# Sex stratified analyses enable new genetic insights into brain imaging phenotypes

**DOI:** 10.64898/2026.04.21.719541

**Authors:** Nannan Zhang, Shaoying Wang, Jilian Fu, Yuan Ji, Nana Liu, Qian Qian, Hui Xue, Hao Ding, Meng Liang, Wen Qin, Jiayuan Xu, Chunshui Yu

**Author notes:** Correspondence to: Chunshui Yu, Jiayuan Xu, Wen Qin. These authors contributed equally to this work: Nannan Zhang, Shaoying Wang, Jilian Fu, Yuan Ji.

## Abstract

Sex differences are commonly observed in neuroimaging phenotypes and in the risk of brain diseases, yet the underlying genetic mechanisms remain poorly understood. We investigated sex differences in the genetic architecture of 805 neuroimaging phenotypes in 22,950 males and 22,950 females matched for sample size and covariates, and systematically compared sex-stratified with sex-combined genetic analyses. We found eight variant-trait associations with significant sex differences, 235 fine-mapped sex-dominant causal associations, 457 sex-dominant colocalizations with sex hormones, and 96 sex-dominant colocalizations with schizophrenia. Compared with sex-combined analysis, sex-stratified analysis identified 47 new genetic associations, 170 new fine-mapped causal associations, 1,019 new colocalizations with sex hormones, and 191 new colocalizations with schizophrenia. Additionally, sex-stratified analysis improved global heritability and genetic-correlation estimates and enhanced polygenic prediction for certain phenotypes. This work highlights the need to routinely perform sex-stratified genetic association analyses to elucidate sex-specific and sex-shared genetic control of neuroimaging phenotypes and related disorders.

## Supplementary Tables for "Sex stratified analyses enable new genetic insights into brain imaging phenotypes" (part 1 of 3)

### Sheet: Index
Contents
Table	Title
Supplementary Table 1	The demographic and covariate data of the study samples.
Supplementary Table 2	The absolute standardized mean difference (ASMD) of covariates before and after PSM of the study samples.
Supplementary Table 3	Detailed descriptions of the 805 brain IDPs included in this study.
Supplementary Table 4	SNP-based heritability, Lambda GC and LDSC intercept for sex-stratified and sex-combined GWASs of 805 brain IDPs.
Supplementary Table 5	Brain IDPs exhibiting nominally significant differences (P < 0.05) in heritability (h2) between males and females.
Supplementary Table 6	Brain IDPs with between-sex genetic correlation (rg) significantly different from 1.
Supplementary Table 7	Brain IDPs exhibiting nominally significant differences (P < 0.05) in between-IDP genetic correlation (rg) between males and females.
Supplementary Table 8	Independent variant-trait associations identified by male-only GWASs for 805 brain IDPs (P < 6.21 × 10-11).
Supplementary Table 9	Independent variant-trait associations identified by female-only GWASs for 805 brain IDPs (P < 6.21 × 10-11).
Supplementary Table 10	Independent variant-trait associations identified by sex-combined GWASs for 805 brain IDPs (P < 6.21 × 10-11).
Supplementary Table 11	Independent variant-trait associations pooled from sex-stratified GWASs for 805 brain IDPs (P < 6.21 × 10-11).
Supplementary Table 12	Independent variant–trait associations (P < 6.21 × 10-11) with significant allele-effect heterogeneity (P < 1.53 × 10-5).
Supplementary Table 13	Independent variant-trait associations pooled from sex-stratified GWASs for 805 brain IDPs (P < 5 × 10⁻8).
Supplementary Table 14	Independent variant–trait associations (P < 5 × 10⁻8) with significant allele-effect heterogeneity (P < 4.69 × 10-6).
Supplementary Table 15	Independent variant-trait associations pooled from sex-stratified and sex-combined GWASs for 805 brain IDPs (P < 6.21 × 10-11).
Supplementary Table 16	Independent variant-trait associations (P < 6.21 × 10-11) identified by sex-stratified GWASs but not by sex-combined GWASs.
Supplementary Table 17	Performance (R2) of male-specific and sex-combined polygenic score (PGS) prediction models.
Supplementary Table 18	Performance (R2) of female-specific and sex-combined polygenic score (PGS) prediction models.
Supplementary Table 19	Causal associations (PIP > 0.8) among the 3,265 variant-trait associations from the sex-stratified GWASs identified by fine-mapping using male GWASs.
Supplementary Table 20	Causal associations (PIP > 0.8) among the 3,265 variant-trait associations from the sex-stratified GWASs identified by fine-mapping using female GWASs.
Supplementary Table 21	VEP annotation of causal variants (PIP > 0.8) identified by fine-mapping using male GWASs.
Supplementary Table 22	VEP annotation of causal variants (PIP > 0.8) identified by fine-mapping using female GWASs.
Supplementary Table 23	Male-dominant causal variant–trait associations (PIP > 0.8, ΔPIP > 0.3) identified by fine-mapping using male GWASs.
Supplementary Table 24	Female-dominant causal variant–trait associations (PIP > 0.8, ΔPIP > 0.3) identified by fine-mapping using female GWASs.
Supplementary Table 25	Causal associations (PIP > 0.8) among the 9,796 variant-trait associations from all GWASs identified by fine-mapping using male GWASs.
Supplementary Table 26	Causal associations (PIP > 0.8) among the 9,796 variant-trait associations from all GWASs identified by fine-mapping using female GWASs.
Supplementary Table 27	Causal associations (PIP > 0.8) among the 9,796 variant-trait associations from all GWASs identified by fine-mapping using sex-combined GWASs.
Supplementary Table 28	New causal variant–trait associations identified by sex-stratified fine-mapping analysis compared with sex-combined fine-mapping analysis.
Supplementary Table 29	Credible set size comparison for newly identified male-specific causal associations between male-specific and sex-combined fine-mapping analyses.
Supplementary Table 30	Credible set size comparison for newly identified female-specific causal associations between female-specific and sex-combined fine-mapping analyses.
Supplementary Table 31	FLAMES-prioritized male-dominant causal locus–gene–trait pairs from fine-mapped male-dominant causal variant-trait associations.
Supplementary Table 32	FLAMES-prioritized female-dominant causal locus–gene–trait pairs from fine-mapped female-dominant causal variant-trait associations.
Supplementary Table 33	The biological processes significantly enriched by male-dominant prioritized effector genes.
Supplementary Table 34	Information of sex hormone GWAS summary statistics included in this study.
Supplementary Table 35	Male-specific colocalizations (PP.H4 > 0.8) between brain IDPs and sex hormones for the 3,265 variant-IDP associations from the sex-stratified GWASs.
Supplementary Table 36	Female-specific colocalizations (PP.H4 > 0.8) between brain IDPs and sex hormones for the 3,265 variant-IDP associations from the sex-stratified GWASs.
Supplementary Table 37	Male-dominant colocalizations (ΔPP.H4 > 0.3) between brain IDPs and sex hormones for the 3,265 variant-IDP associations from the sex-stratified GWASs.
Supplementary Table 38	Female-dominant colocalizations (ΔPP.H4 > 0.3) between brain IDPs and sex hormones for the 3,265 variant-IDP associations from the sex-stratified GWASs.
Supplementary Table 39	Validation of male-dominant colocalizations between brain IDPs and TT in the sensitivity analysis.
Supplementary Table 40	Validation of female-dominant colocalizations between brain IDPs and TT in the sensitivity analysis.
Supplementary Table 41	Male-specific colocalizations (PP.H4 > 0.8) between brain IDPs and sex hormones for the 9,796 variant-IDP associations from all GWASs.
Supplementary Table 42	Female-specific colocalizations (PP.H4 > 0.8) between brain IDPs and sex hormones for the 9,796 variant-IDP associations from all GWASs.
Supplementary Table 43	Sex-combined colocalizations (PP.H4 > 0.8) between brain IDPs and sex hormones for the 9,796 variant-IDP associations from all GWASs.
Supplementary Table 44	New colocalizations between brain IDPs and sex hormones identified by sex-stratified analysis compared with sex-combined analysis.
Supplementary Table 45	Validation of new colocalizations between brain IDPs and TT in the sensitivity analysis.
Supplementary Table 46	Information of GWAS summary statistics for schizophrenia included in this study.
Supplementary Table 47	Male-specific colocalizations (PP.H4 > 0.8) between brain IDPs and schizophrenia for the 3,265 variant-IDP associations from the sex-stratified GWASs.
Supplementary Table 48	Female-specific colocalizations (PP.H4 > 0.8) between brain IDPs and schizophrenia for the 3,265 variant-IDP associations from the sex-stratified GWASs.
Supplementary Table 49	Male-dominant colocalizations (ΔPP.H4 > 0.3) between brain IDPs and schizophrenia for the 3,265 variant-IDP associations from the sex-stratified GWASs.
Supplementary Table 50	Female-dominant colocalizations (ΔPP.H4 > 0.3) between brain IDPs and schizophrenia for the 3,265 variant-IDP associations from the sex-stratified GWASs.
Supplementary Table 51	Male-specific colocalizations (PP.H4 > 0.8) between brain IDPs and schizophreniafor the 9,796 variant-IDP associations from all GWASs.
Supplementary Table 52	Female-specific colocalizations (PP.H4 > 0.8) between brain IDPs and schizophrenia for the 9,796 variant-IDP associations from all GWASs.
Supplementary Table 53	Sex-combined colocalizations (PP.H4 > 0.8) between brain IDPs and schizophrenia for the 9,796 variant-IDP associations from all GWASs.
Supplementary Table 54	New colocalizations between brain IDPs and schizophrenia identified by sex-stratified analysis compared with sex-combined analysis.

### Sheet: STable1
Supplementary Table 1. The demographic and covariate data of the study samples.
Variable	Male subgroup (n = 23,060)		Female subgroup (n = 25,721)		Sex-combined group (n = 48,781)
	Mean	SD	Mean	SD	Mean	SD
Age (years)	65.8	7.68	64.5	7.49	65.11	7.61
PC1	-12.36	1.61	-12.37	1.61	-12.36	1.61
PC2	3.76	1.5	3.78	1.51	3.77	1.51
PC3	-1.61	1.58	-1.59	1.59	-1.6	1.58
PC4	1.28	2.87	1.37	2.89	1.33	2.88
PC5	-0.96	6.41	-0.71	6.44	-0.83	6.43
PC6	-0.38	1.64	-0.35	1.66	-0.36	1.65
PC7	0.23	1.84	0.23	1.87	0.23	1.86
PC8	-0.48	1.99	-0.44	1.98	-0.46	1.98
PC9	0.48	4.08	0.49	4.14	0.48	4.11
PC10	0.18	2.29	0.14	2.28	0.16	2.28
PC11	0.09	3.68	0.04	3.63	0.06	3.66
PC12	0.08	2.39	0.14	2.37	0.11	2.38
PC13	0.03	1.63	0.04	1.64	0.03	1.64
PC14	0.4	3.23	0.48	3.23	0.44	3.23
PC15	-0.05	1.88	-0.05	1.89	-0.05	1.89
PC16	-0.05	3.09	0	3.06	-0.03	3.07
PC17	0	1.96	0.04	1.97	0.02	1.97
PC18	0.09	2.99	0.14	2.98	0.11	2.98
PC19	-0.01	2.9	0	2.88	0	2.89
PC20	0.01	2.86	0.06	2.86	0.04	2.86
PC21	0.04	2.8	0.04	2.79	0.04	2.8
PC22	0.01	2.82	0.01	2.84	0.01	2.83
PC23	-0.03	2.85	-0.03	2.85	-0.03	2.85
PC24	0.02	2.59	0.03	2.58	0.03	2.59
PC25	0.02	2.72	0.02	2.74	0.02	2.73
PC26	0.01	2.73	0.05	2.74	0.03	2.74
PC27	0.02	2.76	0.01	2.74	0.02	2.75
PC28	0.02	2.74	0.05	2.75	0.03	2.74
PC29	-0.02	2.74	0.02	2.73	0	2.74
PC30	-0.03	2.78	0.03	2.77	0	2.77
PC31	-0.02	2.76	-0.02	2.76	-0.02	2.76
PC32	0.05	2.72	0.05	2.69	0.05	2.71
PC33	0.05	2.77	0.06	2.78	0.05	2.77
PC34	0.02	2.79	-0.03	2.79	-0.01	2.79
PC35	-0.03	2.76	0	2.76	-0.01	2.76
PC36	-0.03	2.78	-0.02	2.76	-0.02	2.77
PC37	0.02	2.77	0.03	2.77	0.02	2.77
PC38	-0.02	2.77	0.05	2.77	0.02	2.77
PC39	0.02	2.77	0.01	2.78	0.01	2.77
PC40	-0.02	2.78	-0.01	2.77	-0.02	2.78

### Sheet: STable2
Supplementary Table 2. The absolute standardized mean difference (ASMD) of covariates before and after PSM of the study samples.
Covariate	Before PSM						After PSM
	Male subgroup (n = 23,060)		Female subgroup (n = 25,721)		P	SMD	Male subgroup (n = 22,950)		Female subgroup (n = 22,950)		SMD
	Mean	SD	Mean	SD			Mean	SD	Mean	SD
Age (years)	65.8	7.68	64.5	7.49	<0.00001	0.17247	65.76	7.67	65.21	7.44	0.07264
Age*Age (years)	4389.2	1001.48	4215.81	967.02	<0.00001	0.17613	4383.02	999.53	4307.66	964.54	0.07672
PC1	-12.36	1.61	-12.37	1.61	0.8243	0.00201	-12.36	1.61	-12.36	1.61	0.00077
PC2	3.76	1.5	3.78	1.51	0.41003	0.00747	3.77	1.5	3.77	1.51	0.00231
PC3	-1.61	1.58	-1.59	1.59	0.3022	0.00936	-1.61	1.58	-1.6	1.58	0.00498
PC4	1.28	2.87	1.37	2.89	0.00153	0.02874	1.28	2.87	1.31	2.87	0.01013
PC5	-0.96	6.41	-0.71	6.44	2e-05	0.03894	-0.95	6.41	-0.89	6.39	0.00959
PC6	-0.38	1.64	-0.35	1.66	0.08885	0.01544	-0.38	1.64	-0.37	1.66	0.00154
PC7	0.23	1.84	0.23	1.87	0.83873	0.00185	0.23	1.84	0.23	1.87	0.00204
PC8	-0.48	1.99	-0.44	1.98	0.04906	0.01785	-0.48	1.99	-0.47	1.98	0.0034
PC9	0.48	4.08	0.49	4.14	0.77676	0.00257	0.48	4.08	0.49	4.1	0.00162
PC10	0.18	2.29	0.14	2.28	0.06049	0.01702	0.18	2.29	0.18	2.28	0.00294
PC11	0.09	3.68	0.04	3.63	0.16276	0.01265	0.09	3.68	0.08	3.65	0.00149
PC12	0.08	2.39	0.14	2.37	0.00369	0.02633	0.08	2.39	0.09	2.38	0.00554
PC13	0.03	1.63	0.04	1.64	0.76257	0.00274	0.03	1.63	0.03	1.64	0.00061
PC14	0.4	3.23	0.48	3.23	0.00441	0.02582	0.4	3.23	0.42	3.21	0.00541
PC15	-0.05	1.88	-0.05	1.89	0.8968	0.00118	-0.05	1.88	-0.04	1.89	0.00292
PC16	-0.05	3.09	0	3.06	0.09079	0.01533	-0.05	3.09	-0.03	3.07	0.00465
PC17	0	1.96	0.04	1.97	0.047	0.01802	0	1.96	0.01	1.98	0.00503
PC18	0.09	2.99	0.14	2.98	0.06469	0.01675	0.09	2.99	0.1	2.97	0.00489
PC19	-0.01	2.9	0	2.88	0.76299	0.00273	-0.01	2.9	-0.01	2.87	0.00032
PC20	0.01	2.86	0.06	2.86	0.04411	0.01826	0.01	2.86	0.02	2.86	0.00214
PC21	0.04	2.8	0.04	2.79	0.85415	0.00167	0.04	2.8	0.03	2.79	0.00338
PC22	0.01	2.82	0.01	2.84	0.81298	0.00215	0.01	2.82	0.01	2.84	0.00215
PC23	-0.03	2.85	-0.03	2.85	0.98138	0.00021	-0.03	2.85	-0.02	2.85	0.00127
PC24	0.02	2.59	0.03	2.58	0.56019	0.00528	0.02	2.59	0.03	2.58	0.00534
PC25	0.02	2.72	0.02	2.74	0.8029	0.00226	0.02	2.72	0.02	2.74	0.00198
PC26	0.01	2.73	0.05	2.74	0.10841	0.01456	0.01	2.73	0.03	2.74	0.00582
PC27	0.02	2.76	0.01	2.74	0.71557	0.0033	0.02	2.76	0.02	2.74	0.00147
PC28	0.02	2.74	0.05	2.75	0.18486	0.01203	0.01	2.74	0.03	2.73	0.00473
PC29	-0.02	2.74	0.02	2.73	0.20251	0.01156	-0.02	2.74	-0.01	2.73	0.00293
PC30	-0.03	2.78	0.03	2.77	0.02954	0.01973	-0.03	2.78	-0.02	2.75	0.00023
PC31	-0.02	2.76	-0.02	2.76	0.90224	0.00111	-0.02	2.76	-0.03	2.75	0.00265
PC32	0.05	2.72	0.05	2.69	0.91301	0.00099	0.05	2.72	0.06	2.69	0.00123
PC33	0.05	2.77	0.06	2.78	0.60317	0.00471	0.05	2.77	0.05	2.77	0.00029
PC34	0.02	2.79	-0.03	2.79	0.04536	0.01815	0.02	2.79	0.01	2.78	0.00361
PC35	-0.03	2.76	0	2.76	0.2595	0.01023	-0.03	2.76	-0.03	2.76	0.00119
PC36	-0.03	2.78	-0.02	2.76	0.65622	0.00404	-0.03	2.78	-0.02	2.76	0.004
PC37	0.02	2.77	0.03	2.77	0.72857	0.00315	0.02	2.77	0.02	2.77	0.0016
PC38	-0.02	2.77	0.05	2.77	0.00635	0.02475	-0.02	2.77	0	2.77	0.00738
PC39	0.02	2.77	0.01	2.78	0.59805	0.00478	0.02	2.77	0.01	2.77	0.00234
PC40	-0.02	2.78	-0.01	2.77	0.69652	0.00354	-0.02	2.78	-0.02	2.77	0.00075
Center_Bristol	0.06	0.24	0.06	0.23	0.09122	0.01533	0.06	0.23	0.06	0.23	0.00546
Center_Newcastle	0.27	0.45	0.26	0.44	0.00013	0.03466	0.26	0.44	0.26	0.44	0.00834
Center_Reading	0.16	0.37	0.16	0.37	0.93439	0.00075	0.16	0.37	0.16	0.37	0.00141

### Sheet: STable3
Supplementary Table 3. Detailed descriptions of the 805 brain IDPs included in this study.
Modality	Category	IDP name	IDP.short.name	Abbreviation	Field ID
dMRI-IDP	FA	Mean FA in middle cerebellar peduncle on FA skeleton	IDP dMRI TBSS FA Middle cerebellar peduncle	FA_MCP	25056
dMRI-IDP	FA	Mean FA in pontine crossing tract on FA skeleton	IDP dMRI TBSS FA Pontine crossing tract	FA_PCT	25057
dMRI-IDP	FA	Mean FA in genu of corpus callosum on FA skeleton	IDP dMRI TBSS FA Genu of corpus callosum	FA_GCC	25058
dMRI-IDP	FA	Mean FA in body of corpus callosum on FA skeleton	IDP dMRI TBSS FA Body of corpus callosum	FA_BCC	25059
dMRI-IDP	FA	Mean FA in splenium of corpus callosum on FA skeleton	IDP dMRI TBSS FA Splenium of corpus callosum	FA_SCC	25060
dMRI-IDP	FA	Mean FA in fornix on FA skeleton	IDP dMRI TBSS FA Fornix	FA_FX	25061
dMRI-IDP	FA	Mean FA in corticospinal tract on FA skeleton (right)	IDP dMRI TBSS FA Corticospinal tract R	FA_CST_R	25062
dMRI-IDP	FA	Mean FA in corticospinal tract on FA skeleton (left)	IDP dMRI TBSS FA Corticospinal tract L	FA_CST_L	25063
dMRI-IDP	FA	Mean FA in medial lemniscus on FA skeleton (right)	IDP dMRI TBSS FA Medial lemniscus R	FA_ML_R	25064
dMRI-IDP	FA	Mean FA in medial lemniscus on FA skeleton (left)	IDP dMRI TBSS FA Medial lemniscus L	FA_ML_L	25065
dMRI-IDP	FA	Mean FA in inferior cerebellar peduncle on FA skeleton (right)	IDP dMRI TBSS FA Inferior cerebellar peduncle R	FA_ICP_R	25066
dMRI-IDP	FA	Mean FA in inferior cerebellar peduncle on FA skeleton (left)	IDP dMRI TBSS FA Inferior cerebellar peduncle L	FA_ICP_L	25067
dMRI-IDP	FA	Mean FA in superior cerebellar peduncle on FA skeleton (right)	IDP dMRI TBSS FA Superior cerebellar peduncle R	FA_SCP_R	25068
dMRI-IDP	FA	Mean FA in superior cerebellar peduncle on FA skeleton (left)	IDP dMRI TBSS FA Superior cerebellar peduncle L	FA_SCP_L	25069
dMRI-IDP	FA	Mean FA in cerebral peduncle on FA skeleton (right)	IDP dMRI TBSS FA Cerebral peduncle R	FA_CP_R	25070
dMRI-IDP	FA	Mean FA in cerebral peduncle on FA skeleton (left)	IDP dMRI TBSS FA Cerebral peduncle L	FA_CP_L	25071
dMRI-IDP	FA	Mean FA in anterior limb of internal capsule on FA skeleton (right)	IDP dMRI TBSS FA Anterior limb of internal capsule R	FA_ALIC_R	25072
dMRI-IDP	FA	Mean FA in anterior limb of internal capsule on FA skeleton (left)	IDP dMRI TBSS FA Anterior limb of internal capsule L	FA_ALIC_L	25073
dMRI-IDP	FA	Mean FA in posterior limb of internal capsule on FA skeleton (right)	IDP dMRI TBSS FA Posterior limb of internal capsule R	FA_PLIC_R	25074
dMRI-IDP	FA	Mean FA in posterior limb of internal capsule on FA skeleton (left)	IDP dMRI TBSS FA Posterior limb of internal capsule L	FA_PLIC_L	25075
dMRI-IDP	FA	Mean FA in retrolenticular part of internal capsule on FA skeleton (right)	IDP dMRI TBSS FA Retrolenticular part of internal capsule R	FA_RLIC_R	25076
dMRI-IDP	FA	Mean FA in retrolenticular part of internal capsule on FA skeleton (left)	IDP dMRI TBSS FA Retrolenticular part of internal capsule L	FA_RLIC_L	25077
dMRI-IDP	FA	Mean FA in anterior corona radiata on FA skeleton (right)	IDP dMRI TBSS FA Anterior corona radiata R	FA_ACR_R	25078
dMRI-IDP	FA	Mean FA in anterior corona radiata on FA skeleton (left)	IDP dMRI TBSS FA Anterior corona radiata L	FA_ACR_L	25079
dMRI-IDP	FA	Mean FA in superior corona radiata on FA skeleton (right)	IDP dMRI TBSS FA Superior corona radiata R	FA_SCR_R	25080
dMRI-IDP	FA	Mean FA in superior corona radiata on FA skeleton (left)	IDP dMRI TBSS FA Superior corona radiata L	FA_SCR_L	25081
dMRI-IDP	FA	Mean FA in posterior corona radiata on FA skeleton (right)	IDP dMRI TBSS FA Posterior corona radiata R	FA_PCR_R	25082
dMRI-IDP	FA	Mean FA in posterior corona radiata on FA skeleton (left)	IDP dMRI TBSS FA Posterior corona radiata L	FA_PCR_L	25083
dMRI-IDP	FA	Mean FA in posterior thalamic radiation on FA skeleton (right)	IDP dMRI TBSS FA Posterior thalamic radiation R	FA_PTR_R	25084
dMRI-IDP	FA	Mean FA in posterior thalamic radiation on FA skeleton (left)	IDP dMRI TBSS FA Posterior thalamic radiation L	FA_PTR_L	25085
dMRI-IDP	FA	Mean FA in sagittal stratum on FA skeleton (right)	IDP dMRI TBSS FA Sagittal stratum R	FA_SS_R	25086
dMRI-IDP	FA	Mean FA in sagittal stratum on FA skeleton (left)	IDP dMRI TBSS FA Sagittal stratum L	FA_SS_L	25087
dMRI-IDP	FA	Mean FA in external capsule on FA skeleton (right)	IDP dMRI TBSS FA External capsule R	FA_EC_R	25088
dMRI-IDP	FA	Mean FA in external capsule on FA skeleton (left)	IDP dMRI TBSS FA External capsule L	FA_EC_L	25089
dMRI-IDP	FA	Mean FA in cingulum cingulate gyrus on FA skeleton (right)	IDP dMRI TBSS FA Cingulum cingulate gyrus R	FA_CGC_R	25090
dMRI-IDP	FA	Mean FA in cingulum cingulate gyrus on FA skeleton (left)	IDP dMRI TBSS FA Cingulum cingulate gyrus L	FA_CGC_L	25091
dMRI-IDP	FA	Mean FA in cingulum hippocampus on FA skeleton (right)	IDP dMRI TBSS FA Cingulum hippocampus R	FA_CGH_R	25092
dMRI-IDP	FA	Mean FA in cingulum hippocampus on FA skeleton (left)	IDP dMRI TBSS FA Cingulum hippocampus L	FA_CGH_L	25093
dMRI-IDP	FA	Mean FA in fornix cres+stria terminalis on FA skeleton (right)	IDP dMRI TBSS FA Fornix cres+Stria terminalis R	FA_FX_ST_R	25094
dMRI-IDP	FA	Mean FA in fornix cres+stria terminalis on FA skeleton (left)	IDP dMRI TBSS FA Fornix cres+Stria terminalis L	FA_FX_ST_L	25095
dMRI-IDP	FA	Mean FA in superior longitudinal fasciculus on FA skeleton (right)	IDP dMRI TBSS FA Superior longitudinal fasciculus R	FA_SLF_R	25096
dMRI-IDP	FA	Mean FA in superior longitudinal fasciculus on FA skeleton (left)	IDP dMRI TBSS FA Superior longitudinal fasciculus L	FA_SLF_L	25097
dMRI-IDP	FA	Mean FA in superior fronto-occipital fasciculus on FA skeleton (right)	IDP dMRI TBSS FA Superior fronto-occipital fasciculus R	FA_SFO_R	25098
dMRI-IDP	FA	Mean FA in superior fronto-occipital fasciculus on FA skeleton (left)	IDP dMRI TBSS FA Superior fronto-occipital fasciculus L	FA_SFO_L	25099
dMRI-IDP	FA	Mean FA in uncinate fasciculus on FA skeleton (right)	IDP dMRI TBSS FA Uncinate fasciculus R	FA_UNC_R	25100
dMRI-IDP	FA	Mean FA in uncinate fasciculus on FA skeleton (left)	IDP dMRI TBSS FA Uncinate fasciculus L	FA_UNC_L	25101
dMRI-IDP	FA	Mean FA in tapetum on FA skeleton (right)	IDP dMRI TBSS FA Tapetum R	FA_TAP_R	25102
dMRI-IDP	FA	Mean FA in tapetum on FA skeleton (left)	IDP dMRI TBSS FA Tapetum L	FA_TAP_L	25103
dMRI-IDP	MD	Mean MD in middle cerebellar peduncle on FA skeleton	IDP dMRI TBSS MD Middle cerebellar peduncle	MD_MCP	25104
dMRI-IDP	MD	Mean MD in pontine crossing tract on FA skeleton	IDP dMRI TBSS MD Pontine crossing tract	MD_PCT	25105
dMRI-IDP	MD	Mean MD in genu of corpus callosum on FA skeleton	IDP dMRI TBSS MD Genu of corpus callosum	MD_GCC	25106
dMRI-IDP	MD	Mean MD in body of corpus callosum on FA skeleton	IDP dMRI TBSS MD Body of corpus callosum	MD_BCC	25107
dMRI-IDP	MD	Mean MD in splenium of corpus callosum on FA skeleton	IDP dMRI TBSS MD Splenium of corpus callosum	MD_SCC	25108
dMRI-IDP	MD	Mean MD in fornix on FA skeleton	IDP dMRI TBSS MD Fornix	MD_FX	25109
dMRI-IDP	MD	Mean MD in corticospinal tract on FA skeleton (right)	IDP dMRI TBSS MD Corticospinal tract R	MD_CST_R	25110
dMRI-IDP	MD	Mean MD in corticospinal tract on FA skeleton (left)	IDP dMRI TBSS MD Corticospinal tract L	MD_CST_L	25111
dMRI-IDP	MD	Mean MD in medial lemniscus on FA skeleton (right)	IDP dMRI TBSS MD Medial lemniscus R	MD_ML_R	25112
dMRI-IDP	MD	Mean MD in medial lemniscus on FA skeleton (left)	IDP dMRI TBSS MD Medial lemniscus L	MD_ML_L	25113
dMRI-IDP	MD	Mean MD in inferior cerebellar peduncle on FA skeleton (right)	IDP dMRI TBSS MD Inferior cerebellar peduncle R	MD_ICP_R	25114
dMRI-IDP	MD	Mean MD in inferior cerebellar peduncle on FA skeleton (left)	IDP dMRI TBSS MD Inferior cerebellar peduncle L	MD_ICP_L	25115
dMRI-IDP	MD	Mean MD in superior cerebellar peduncle on FA skeleton (right)	IDP dMRI TBSS MD Superior cerebellar peduncle R	MD_SCP_R	25116
dMRI-IDP	MD	Mean MD in superior cerebellar peduncle on FA skeleton (left)	IDP dMRI TBSS MD Superior cerebellar peduncle L	MD_SCP_L	25117
dMRI-IDP	MD	Mean MD in cerebral peduncle on FA skeleton (right)	IDP dMRI TBSS MD Cerebral peduncle R	MD_CP_R	25118
dMRI-IDP	MD	Mean MD in cerebral peduncle on FA skeleton (left)	IDP dMRI TBSS MD Cerebral peduncle L	MD_CP_L	25119
dMRI-IDP	MD	Mean MD in anterior limb of internal capsule on FA skeleton (right)	IDP dMRI TBSS MD Anterior limb of internal capsule R	MD_ALIC_R	25120
dMRI-IDP	MD	Mean MD in anterior limb of internal capsule on FA skeleton (left)	IDP dMRI TBSS MD Anterior limb of internal capsule L	MD_ALIC_L	25121
dMRI-IDP	MD	Mean MD in posterior limb of internal capsule on FA skeleton (right)	IDP dMRI TBSS MD Posterior limb of internal capsule R	MD_PLIC_R	25122
dMRI-IDP	MD	Mean MD in posterior limb of internal capsule on FA skeleton (left)	IDP dMRI TBSS MD Posterior limb of internal capsule L	MD_PLIC_L	25123
dMRI-IDP	MD	Mean MD in retrolenticular part of internal capsule on FA skeleton (right)	IDP dMRI TBSS MD Retrolenticular part of internal capsule R	MD_RLIC_R	25124
dMRI-IDP	MD	Mean MD in retrolenticular part of internal capsule on FA skeleton (left)	IDP dMRI TBSS MD Retrolenticular part of internal capsule L	MD_RLIC_L	25125
dMRI-IDP	MD	Mean MD in anterior corona radiata on FA skeleton (right)	IDP dMRI TBSS MD Anterior corona radiata R	MD_ACR_R	25126
dMRI-IDP	MD	Mean MD in anterior corona radiata on FA skeleton (left)	IDP dMRI TBSS MD Anterior corona radiata L	MD_ACR_L	25127
dMRI-IDP	MD	Mean MD in superior corona radiata on FA skeleton (right)	IDP dMRI TBSS MD Superior corona radiata R	MD_SCR_R	25128
dMRI-IDP	MD	Mean MD in superior corona radiata on FA skeleton (left)	IDP dMRI TBSS MD Superior corona radiata L	MD_SCR_L	25129
dMRI-IDP	MD	Mean MD in posterior corona radiata on FA skeleton (right)	IDP dMRI TBSS MD Posterior corona radiata R	MD_PCR_R	25130
dMRI-IDP	MD	Mean MD in posterior corona radiata on FA skeleton (left)	IDP dMRI TBSS MD Posterior corona radiata L	MD_PCR_L	25131
dMRI-IDP	MD	Mean MD in posterior thalamic radiation on FA skeleton (right)	IDP dMRI TBSS MD Posterior thalamic radiation R	MD_PTR_R	25132
dMRI-IDP	MD	Mean MD in posterior thalamic radiation on FA skeleton (left)	IDP dMRI TBSS MD Posterior thalamic radiation L	MD_PTR_L	25133
dMRI-IDP	MD	Mean MD in sagittal stratum on FA skeleton (right)	IDP dMRI TBSS MD Sagittal stratum R	MD_SS_R	25134
dMRI-IDP	MD	Mean MD in sagittal stratum on FA skeleton (left)	IDP dMRI TBSS MD Sagittal stratum L	MD_SS_L	25135
dMRI-IDP	MD	Mean MD in external capsule on FA skeleton (right)	IDP dMRI TBSS MD External capsule R	MD_EC_R	25136
dMRI-IDP	MD	Mean MD in external capsule on FA skeleton (left)	IDP dMRI TBSS MD External capsule L	MD_EC_L	25137
dMRI-IDP	MD	Mean MD in cingulum cingulate gyrus on FA skeleton (right)	IDP dMRI TBSS MD Cingulum cingulate gyrus R	MD_CGC_R	25138
dMRI-IDP	MD	Mean MD in cingulum cingulate gyrus on FA skeleton (left)	IDP dMRI TBSS MD Cingulum cingulate gyrus L	MD_CGC_L	25139
dMRI-IDP	MD	Mean MD in cingulum hippocampus on FA skeleton (right)	IDP dMRI TBSS MD Cingulum hippocampus R	MD_CGH_R	25140
dMRI-IDP	MD	Mean MD in cingulum hippocampus on FA skeleton (left)	IDP dMRI TBSS MD Cingulum hippocampus L	MD_CGH_L	25141
dMRI-IDP	MD	Mean MD in fornix cres+stria terminalis on FA skeleton (right)	IDP dMRI TBSS MD Fornix cres+Stria terminalis R	MD_FX_ST_R	25142
dMRI-IDP	MD	Mean MD in fornix cres+stria terminalis on FA skeleton (left)	IDP dMRI TBSS MD Fornix cres+Stria terminalis L	MD_FX_ST_L	25143
dMRI-IDP	MD	Mean MD in superior longitudinal fasciculus on FA skeleton (right)	IDP dMRI TBSS MD Superior longitudinal fasciculus R	MD_SLF_R	25144
dMRI-IDP	MD	Mean MD in superior longitudinal fasciculus on FA skeleton (left)	IDP dMRI TBSS MD Superior longitudinal fasciculus L	MD_SLF_L	25145
dMRI-IDP	MD	Mean MD in superior fronto-occipital fasciculus on FA skeleton (right)	IDP dMRI TBSS MD Superior fronto-occipital fasciculus R	MD_SFO_R	25146
dMRI-IDP	MD	Mean MD in superior fronto-occipital fasciculus on FA skeleton (left)	IDP dMRI TBSS MD Superior fronto-occipital fasciculus L	MD_SFO_L	25147
dMRI-IDP	MD	Mean MD in uncinate fasciculus on FA skeleton (right)	IDP dMRI TBSS MD Uncinate fasciculus R	MD_UNC_R	25148
dMRI-IDP	MD	Mean MD in uncinate fasciculus on FA skeleton (left)	IDP dMRI TBSS MD Uncinate fasciculus L	MD_UNC_L	25149
dMRI-IDP	MD	Mean MD in tapetum on FA skeleton (right)	IDP dMRI TBSS MD Tapetum R	MD_TAP_R	25150
dMRI-IDP	MD	Mean MD in tapetum on FA skeleton (left)	IDP dMRI TBSS MD Tapetum L	MD_TAP_L	25151
dMRI-IDP	MO	Mean MO in middle cerebellar peduncle on FA skeleton	IDP dMRI TBSS MO Middle cerebellar peduncle	MO_MCP	25152
dMRI-IDP	MO	Mean MO in pontine crossing tract on FA skeleton	IDP dMRI TBSS MO Pontine crossing tract	MO_PCT	25153
dMRI-IDP	MO	Mean MO in genu of corpus callosum on FA skeleton	IDP dMRI TBSS MO Genu of corpus callosum	MO_GCC	25154
dMRI-IDP	MO	Mean MO in body of corpus callosum on FA skeleton	IDP dMRI TBSS MO Body of corpus callosum	MO_BCC	25155
dMRI-IDP	MO	Mean MO in splenium of corpus callosum on FA skeleton	IDP dMRI TBSS MO Splenium of corpus callosum	MO_SCC	25156
dMRI-IDP	MO	Mean MO in fornix on FA skeleton	IDP dMRI TBSS MO Fornix	MO_FX	25157
dMRI-IDP	MO	Mean MO in corticospinal tract on FA skeleton (right)	IDP dMRI TBSS MO Corticospinal tract R	MO_CST_R	25158
dMRI-IDP	MO	Mean MO in corticospinal tract on FA skeleton (left)	IDP dMRI TBSS MO Corticospinal tract L	MO_CST_L	25159
dMRI-IDP	MO	Mean MO in medial lemniscus on FA skeleton (right)	IDP dMRI TBSS MO Medial lemniscus R	MO_ML_R	25160
dMRI-IDP	MO	Mean MO in medial lemniscus on FA skeleton (left)	IDP dMRI TBSS MO Medial lemniscus L	MO_ML_L	25161
dMRI-IDP	MO	Mean MO in inferior cerebellar peduncle on FA skeleton (right)	IDP dMRI TBSS MO Inferior cerebellar peduncle R	MO_ICP_R	25162
dMRI-IDP	MO	Mean MO in inferior cerebellar peduncle on FA skeleton (left)	IDP dMRI TBSS MO Inferior cerebellar peduncle L	MO_ICP_L	25163
dMRI-IDP	MO	Mean MO in superior cerebellar peduncle on FA skeleton (right)	IDP dMRI TBSS MO Superior cerebellar peduncle R	MO_SCP_R	25164
dMRI-IDP	MO	Mean MO in superior cerebellar peduncle on FA skeleton (left)	IDP dMRI TBSS MO Superior cerebellar peduncle L	MO_SCP_L	25165
dMRI-IDP	MO	Mean MO in cerebral peduncle on FA skeleton (right)	IDP dMRI TBSS MO Cerebral peduncle R	MO_CP_R	25166
dMRI-IDP	MO	Mean MO in cerebral peduncle on FA skeleton (left)	IDP dMRI TBSS MO Cerebral peduncle L	MO_CP_L	25167
dMRI-IDP	MO	Mean MO in anterior limb of internal capsule on FA skeleton (right)	IDP dMRI TBSS MO Anterior limb of internal capsule R	MO_ALIC_R	25168
dMRI-IDP	MO	Mean MO in anterior limb of internal capsule on FA skeleton (left)	IDP dMRI TBSS MO Anterior limb of internal capsule L	MO_ALIC_L	25169
dMRI-IDP	MO	Mean MO in posterior limb of internal capsule on FA skeleton (right)	IDP dMRI TBSS MO Posterior limb of internal capsule R	MO_PLIC_R	25170
dMRI-IDP	MO	Mean MO in posterior limb of internal capsule on FA skeleton (left)	IDP dMRI TBSS MO Posterior limb of internal capsule L	MO_PLIC_L	25171
dMRI-IDP	MO	Mean MO in retrolenticular part of internal capsule on FA skeleton (right)	IDP dMRI TBSS MO Retrolenticular part of internal capsule R	MO_RLIC_R	25172
dMRI-IDP	MO	Mean MO in retrolenticular part of internal capsule on FA skeleton (left)	IDP dMRI TBSS MO Retrolenticular part of internal capsule L	MO_RLIC_L	25173
dMRI-IDP	MO	Mean MO in anterior corona radiata on FA skeleton (right)	IDP dMRI TBSS MO Anterior corona radiata R	MO_ACR_R	25174
dMRI-IDP	MO	Mean MO in anterior corona radiata on FA skeleton (left)	IDP dMRI TBSS MO Anterior corona radiata L	MO_ACR_L	25175
dMRI-IDP	MO	Mean MO in superior corona radiata on FA skeleton (right)	IDP dMRI TBSS MO Superior corona radiata R	MO_SCR_R	25176
dMRI-IDP	MO	Mean MO in superior corona radiata on FA skeleton (left)	IDP dMRI TBSS MO Superior corona radiata L	MO_SCR_L	25177
dMRI-IDP	MO	Mean MO in posterior corona radiata on FA skeleton (right)	IDP dMRI TBSS MO Posterior corona radiata R	MO_PCR_R	25178
dMRI-IDP	MO	Mean MO in posterior corona radiata on FA skeleton (left)	IDP dMRI TBSS MO Posterior corona radiata L	MO_PCR_L	25179
dMRI-IDP	MO	Mean MO in posterior thalamic radiation on FA skeleton (right)	IDP dMRI TBSS MO Posterior thalamic radiation R	MO_PTR_R	25180
dMRI-IDP	MO	Mean MO in posterior thalamic radiation on FA skeleton (left)	IDP dMRI TBSS MO Posterior thalamic radiation L	MO_PTR_L	25181
dMRI-IDP	MO	Mean MO in sagittal stratum on FA skeleton (right)	IDP dMRI TBSS MO Sagittal stratum R	MO_SS_R	25182
dMRI-IDP	MO	Mean MO in sagittal stratum on FA skeleton (left)	IDP dMRI TBSS MO Sagittal stratum L	MO_SS_L	25183
dMRI-IDP	MO	Mean MO in external capsule on FA skeleton (right)	IDP dMRI TBSS MO External capsule R	MO_EC_R	25184
dMRI-IDP	MO	Mean MO in external capsule on FA skeleton (left)	IDP dMRI TBSS MO External capsule L	MO_EC_L	25185
dMRI-IDP	MO	Mean MO in cingulum cingulate gyrus on FA skeleton (right)	IDP dMRI TBSS MO Cingulum cingulate gyrus R	MO_CGC_R	25186
dMRI-IDP	MO	Mean MO in cingulum cingulate gyrus on FA skeleton (left)	IDP dMRI TBSS MO Cingulum cingulate gyrus L	MO_CGC_L	25187
dMRI-IDP	MO	Mean MO in cingulum hippocampus on FA skeleton (right)	IDP dMRI TBSS MO Cingulum hippocampus R	MO_CGH_R	25188
dMRI-IDP	MO	Mean MO in cingulum hippocampus on FA skeleton (left)	IDP dMRI TBSS MO Cingulum hippocampus L	MO_CGH_L	25189
dMRI-IDP	MO	Mean MO in fornix cres+stria terminalis on FA skeleton (right)	IDP dMRI TBSS MO Fornix cres+Stria terminalis R	MO_FX_ST_R	25190
dMRI-IDP	MO	Mean MO in fornix cres+stria terminalis on FA skeleton (left)	IDP dMRI TBSS MO Fornix cres+Stria terminalis L	MO_FX_ST_L	25191
dMRI-IDP	MO	Mean MO in superior longitudinal fasciculus on FA skeleton (right)	IDP dMRI TBSS MO Superior longitudinal fasciculus R	MO_SLF_R	25192
dMRI-IDP	MO	Mean MO in superior longitudinal fasciculus on FA skeleton (left)	IDP dMRI TBSS MO Superior longitudinal fasciculus L	MO_SLF_L	25193
dMRI-IDP	MO	Mean MO in superior fronto-occipital fasciculus on FA skeleton (right)	IDP dMRI TBSS MO Superior fronto-occipital fasciculus R	MO_SFO_R	25194
dMRI-IDP	MO	Mean MO in superior fronto-occipital fasciculus on FA skeleton (left)	IDP dMRI TBSS MO Superior fronto-occipital fasciculus L	MO_SFO_L	25195
dMRI-IDP	MO	Mean MO in uncinate fasciculus on FA skeleton (right)	IDP dMRI TBSS MO Uncinate fasciculus R	MO_UNC_R	25196
dMRI-IDP	MO	Mean MO in uncinate fasciculus on FA skeleton (left)	IDP dMRI TBSS MO Uncinate fasciculus L	MO_UNC_L	25197
dMRI-IDP	MO	Mean MO in tapetum on FA skeleton (right)	IDP dMRI TBSS MO Tapetum R	MO_TAP_R	25198
dMRI-IDP	MO	Mean MO in tapetum on FA skeleton (left)	IDP dMRI TBSS MO Tapetum L	MO_TAP_L	25199
dMRI-IDP	L1	Mean L1 in middle cerebellar peduncle on FA skeleton	IDP dMRI TBSS L1 Middle cerebellar peduncle	L1_MCP	25200
dMRI-IDP	L1	Mean L1 in pontine crossing tract on FA skeleton	IDP dMRI TBSS L1 Pontine crossing tract	L1_PCT	25201
dMRI-IDP	L1	Mean L1 in genu of corpus callosum on FA skeleton	IDP dMRI TBSS L1 Genu of corpus callosum	L1_GCC	25202
dMRI-IDP	L1	Mean L1 in body of corpus callosum on FA skeleton	IDP dMRI TBSS L1 Body of corpus callosum	L1_BCC	25203
dMRI-IDP	L1	Mean L1 in splenium of corpus callosum on FA skeleton	IDP dMRI TBSS L1 Splenium of corpus callosum	L1_SCC	25204
dMRI-IDP	L1	Mean L1 in fornix on FA skeleton	IDP dMRI TBSS L1 Fornix	L1_FX	25205
dMRI-IDP	L1	Mean L1 in corticospinal tract on FA skeleton (right)	IDP dMRI TBSS L1 Corticospinal tract R	L1_CST_R	25206
dMRI-IDP	L1	Mean L1 in corticospinal tract on FA skeleton (left)	IDP dMRI TBSS L1 Corticospinal tract L	L1_CST_L	25207
dMRI-IDP	L1	Mean L1 in medial lemniscus on FA skeleton (right)	IDP dMRI TBSS L1 Medial lemniscus R	L1_ML_R	25208
dMRI-IDP	L1	Mean L1 in medial lemniscus on FA skeleton (left)	IDP dMRI TBSS L1 Medial lemniscus L	L1_ML_L	25209
dMRI-IDP	L1	Mean L1 in inferior cerebellar peduncle on FA skeleton (right)	IDP dMRI TBSS L1 Inferior cerebellar peduncle R	L1_ICP_R	25210
dMRI-IDP	L1	Mean L1 in inferior cerebellar peduncle on FA skeleton (left)	IDP dMRI TBSS L1 Inferior cerebellar peduncle L	L1_ICP_L	25211
dMRI-IDP	L1	Mean L1 in superior cerebellar peduncle on FA skeleton (right)	IDP dMRI TBSS L1 Superior cerebellar peduncle R	L1_SCP_R	25212
dMRI-IDP	L1	Mean L1 in superior cerebellar peduncle on FA skeleton (left)	IDP dMRI TBSS L1 Superior cerebellar peduncle L	L1_SCP_L	25213
dMRI-IDP	L1	Mean L1 in cerebral peduncle on FA skeleton (right)	IDP dMRI TBSS L1 Cerebral peduncle R	L1_CP_R	25214
dMRI-IDP	L1	Mean L1 in cerebral peduncle on FA skeleton (left)	IDP dMRI TBSS L1 Cerebral peduncle L	L1_CP_L	25215
dMRI-IDP	L1	Mean L1 in anterior limb of internal capsule on FA skeleton (right)	IDP dMRI TBSS L1 Anterior limb of internal capsule R	L1_ALIC_R	25216
dMRI-IDP	L1	Mean L1 in anterior limb of internal capsule on FA skeleton (left)	IDP dMRI TBSS L1 Anterior limb of internal capsule L	L1_ALIC_L	25217
dMRI-IDP	L1	Mean L1 in posterior limb of internal capsule on FA skeleton (right)	IDP dMRI TBSS L1 Posterior limb of internal capsule R	L1_PLIC_R	25218
dMRI-IDP	L1	Mean L1 in posterior limb of internal capsule on FA skeleton (left)	IDP dMRI TBSS L1 Posterior limb of internal capsule L	L1_PLIC_L	25219
dMRI-IDP	L1	Mean L1 in retrolenticular part of internal capsule on FA skeleton (right)	IDP dMRI TBSS L1 Retrolenticular part of internal capsule R	L1_RLIC_R	25220
dMRI-IDP	L1	Mean L1 in retrolenticular part of internal capsule on FA skeleton (left)	IDP dMRI TBSS L1 Retrolenticular part of internal capsule L	L1_RLIC_L	25221
dMRI-IDP	L1	Mean L1 in anterior corona radiata on FA skeleton (right)	IDP dMRI TBSS L1 Anterior corona radiata R	L1_ACR_R	25222
dMRI-IDP	L1	Mean L1 in anterior corona radiata on FA skeleton (left)	IDP dMRI TBSS L1 Anterior corona radiata L	L1_ACR_L	25223
dMRI-IDP	L1	Mean L1 in superior corona radiata on FA skeleton (right)	IDP dMRI TBSS L1 Superior corona radiata R	L1_SCR_R	25224
dMRI-IDP	L1	Mean L1 in superior corona radiata on FA skeleton (left)	IDP dMRI TBSS L1 Superior corona radiata L	L1_SCR_L	25225
dMRI-IDP	L1	Mean L1 in posterior corona radiata on FA skeleton (right)	IDP dMRI TBSS L1 Posterior corona radiata R	L1_PCR_R	25226
dMRI-IDP	L1	Mean L1 in posterior corona radiata on FA skeleton (left)	IDP dMRI TBSS L1 Posterior corona radiata L	L1_PCR_L	25227
dMRI-IDP	L1	Mean L1 in posterior thalamic radiation on FA skeleton (right)	IDP dMRI TBSS L1 Posterior thalamic radiation R	L1_PTR_R	25228
dMRI-IDP	L1	Mean L1 in posterior thalamic radiation on FA skeleton (left)	IDP dMRI TBSS L1 Posterior thalamic radiation L	L1_PTR_L	25229
dMRI-IDP	L1	Mean L1 in sagittal stratum on FA skeleton (right)	IDP dMRI TBSS L1 Sagittal stratum R	L1_SS_R	25230
dMRI-IDP	L1	Mean L1 in sagittal stratum on FA skeleton (left)	IDP dMRI TBSS L1 Sagittal stratum L	L1_SS_L	25231
dMRI-IDP	L1	Mean L1 in external capsule on FA skeleton (right)	IDP dMRI TBSS L1 External capsule R	L1_EC_R	25232
dMRI-IDP	L1	Mean L1 in external capsule on FA skeleton (left)	IDP dMRI TBSS L1 External capsule L	L1_EC_L	25233
dMRI-IDP	L1	Mean L1 in cingulum cingulate gyrus on FA skeleton (right)	IDP dMRI TBSS L1 Cingulum cingulate gyrus R	L1_CGC_R	25234
dMRI-IDP	L1	Mean L1 in cingulum cingulate gyrus on FA skeleton (left)	IDP dMRI TBSS L1 Cingulum cingulate gyrus L	L1_CGC_L	25235
dMRI-IDP	L1	Mean L1 in cingulum hippocampus on FA skeleton (right)	IDP dMRI TBSS L1 Cingulum hippocampus R	L1_CGH_R	25236
dMRI-IDP	L1	Mean L1 in cingulum hippocampus on FA skeleton (left)	IDP dMRI TBSS L1 Cingulum hippocampus L	L1_CGH_L	25237
dMRI-IDP	L1	Mean L1 in fornix cres+stria terminalis on FA skeleton (right)	IDP dMRI TBSS L1 Fornix cres+Stria terminalis R	L1_FX_ST_R	25238
dMRI-IDP	L1	Mean L1 in fornix cres+stria terminalis on FA skeleton (left)	IDP dMRI TBSS L1 Fornix cres+Stria terminalis L	L1_FX_ST_L	25239
dMRI-IDP	L1	Mean L1 in superior longitudinal fasciculus on FA skeleton (right)	IDP dMRI TBSS L1 Superior longitudinal fasciculus R	L1_SLF_R	25240
dMRI-IDP	L1	Mean L1 in superior longitudinal fasciculus on FA skeleton (left)	IDP dMRI TBSS L1 Superior longitudinal fasciculus L	L1_SLF_L	25241
dMRI-IDP	L1	Mean L1 in superior fronto-occipital fasciculus on FA skeleton (right)	IDP dMRI TBSS L1 Superior fronto-occipital fasciculus R	L1_SFO_R	25242
dMRI-IDP	L1	Mean L1 in superior fronto-occipital fasciculus on FA skeleton (left)	IDP dMRI TBSS L1 Superior fronto-occipital fasciculus L	L1_SFO_L	25243
dMRI-IDP	L1	Mean L1 in uncinate fasciculus on FA skeleton (right)	IDP dMRI TBSS L1 Uncinate fasciculus R	L1_UNC_R	25244
dMRI-IDP	L1	Mean L1 in uncinate fasciculus on FA skeleton (left)	IDP dMRI TBSS L1 Uncinate fasciculus L	L1_UNC_L	25245
dMRI-IDP	L1	Mean L1 in tapetum on FA skeleton (right)	IDP dMRI TBSS L1 Tapetum R	L1_TAP_R	25246
dMRI-IDP	L1	Mean L1 in tapetum on FA skeleton (left)	IDP dMRI TBSS L1 Tapetum L	L1_TAP_L	25247
dMRI-IDP	L2	Mean L2 in middle cerebellar peduncle on FA skeleton	IDP dMRI TBSS L2 Middle cerebellar peduncle	L2_MCP	25248
dMRI-IDP	L2	Mean L2 in pontine crossing tract on FA skeleton	IDP dMRI TBSS L2 Pontine crossing tract	L2_PCT	25249
dMRI-IDP	L2	Mean L2 in genu of corpus callosum on FA skeleton	IDP dMRI TBSS L2 Genu of corpus callosum	L2_GCC	25250
dMRI-IDP	L2	Mean L2 in body of corpus callosum on FA skeleton	IDP dMRI TBSS L2 Body of corpus callosum	L2_BCC	25251
dMRI-IDP	L2	Mean L2 in splenium of corpus callosum on FA skeleton	IDP dMRI TBSS L2 Splenium of corpus callosum	L2_SCC	25252
dMRI-IDP	L2	Mean L2 in fornix on FA skeleton	IDP dMRI TBSS L2 Fornix	L2_FX	25253
dMRI-IDP	L2	Mean L2 in corticospinal tract on FA skeleton (right)	IDP dMRI TBSS L2 Corticospinal tract R	L2_CST_R	25254
dMRI-IDP	L2	Mean L2 in corticospinal tract on FA skeleton (left)	IDP dMRI TBSS L2 Corticospinal tract L	L2_CST_L	25255
dMRI-IDP	L2	Mean L2 in medial lemniscus on FA skeleton (right)	IDP dMRI TBSS L2 Medial lemniscus R	L2_ML_R	25256
dMRI-IDP	L2	Mean L2 in medial lemniscus on FA skeleton (left)	IDP dMRI TBSS L2 Medial lemniscus L	L2_ML_L	25257
dMRI-IDP	L2	Mean L2 in inferior cerebellar peduncle on FA skeleton (right)	IDP dMRI TBSS L2 Inferior cerebellar peduncle R	L2_ICP_R	25258
dMRI-IDP	L2	Mean L2 in inferior cerebellar peduncle on FA skeleton (left)	IDP dMRI TBSS L2 Inferior cerebellar peduncle L	L2_ICP_L	25259
dMRI-IDP	L2	Mean L2 in superior cerebellar peduncle on FA skeleton (right)	IDP dMRI TBSS L2 Superior cerebellar peduncle R	L2_SCP_R	25260
dMRI-IDP	L2	Mean L2 in superior cerebellar peduncle on FA skeleton (left)	IDP dMRI TBSS L2 Superior cerebellar peduncle L	L2_SCP_L	25261
dMRI-IDP	L2	Mean L2 in cerebral peduncle on FA skeleton (right)	IDP dMRI TBSS L2 Cerebral peduncle R	L2_CP_R	25262
dMRI-IDP	L2	Mean L2 in cerebral peduncle on FA skeleton (left)	IDP dMRI TBSS L2 Cerebral peduncle L	L2_CP_L	25263
dMRI-IDP	L2	Mean L2 in anterior limb of internal capsule on FA skeleton (right)	IDP dMRI TBSS L2 Anterior limb of internal capsule R	L2_ALIC_R	25264
dMRI-IDP	L2	Mean L2 in anterior limb of internal capsule on FA skeleton (left)	IDP dMRI TBSS L2 Anterior limb of internal capsule L	L2_ALIC_L	25265
dMRI-IDP	L2	Mean L2 in posterior limb of internal capsule on FA skeleton (right)	IDP dMRI TBSS L2 Posterior limb of internal capsule R	L2_PLIC_R	25266
dMRI-IDP	L2	Mean L2 in posterior limb of internal capsule on FA skeleton (left)	IDP dMRI TBSS L2 Posterior limb of internal capsule L	L2_PLIC_L	25267
dMRI-IDP	L2	Mean L2 in retrolenticular part of internal capsule on FA skeleton (right)	IDP dMRI TBSS L2 Retrolenticular part of internal capsule R	L2_RLIC_R	25268
dMRI-IDP	L2	Mean L2 in retrolenticular part of internal capsule on FA skeleton (left)	IDP dMRI TBSS L2 Retrolenticular part of internal capsule L	L2_RLIC_L	25269
dMRI-IDP	L2	Mean L2 in anterior corona radiata on FA skeleton (right)	IDP dMRI TBSS L2 Anterior corona radiata R	L2_ACR_R	25270
dMRI-IDP	L2	Mean L2 in anterior corona radiata on FA skeleton (left)	IDP dMRI TBSS L2 Anterior corona radiata L	L2_ACR_L	25271
dMRI-IDP	L2	Mean L2 in superior corona radiata on FA skeleton (right)	IDP dMRI TBSS L2 Superior corona radiata R	L2_SCR_R	25272
dMRI-IDP	L2	Mean L2 in superior corona radiata on FA skeleton (left)	IDP dMRI TBSS L2 Superior corona radiata L	L2_SCR_L	25273
dMRI-IDP	L2	Mean L2 in posterior corona radiata on FA skeleton (right)	IDP dMRI TBSS L2 Posterior corona radiata R	L2_PCR_R	25274
dMRI-IDP	L2	Mean L2 in posterior corona radiata on FA skeleton (left)	IDP dMRI TBSS L2 Posterior corona radiata L	L2_PCR_L	25275
dMRI-IDP	L2	Mean L2 in posterior thalamic radiation on FA skeleton (right)	IDP dMRI TBSS L2 Posterior thalamic radiation R	L2_PTR_R	25276
dMRI-IDP	L2	Mean L2 in posterior thalamic radiation on FA skeleton (left)	IDP dMRI TBSS L2 Posterior thalamic radiation L	L2_PTR_L	25277
dMRI-IDP	L2	Mean L2 in sagittal stratum on FA skeleton (right)	IDP dMRI TBSS L2 Sagittal stratum R	L2_SS_R	25278
dMRI-IDP	L2	Mean L2 in sagittal stratum on FA skeleton (left)	IDP dMRI TBSS L2 Sagittal stratum L	L2_SS_L	25279
dMRI-IDP	L2	Mean L2 in external capsule on FA skeleton (right)	IDP dMRI TBSS L2 External capsule R	L2_EC_R	25280
dMRI-IDP	L2	Mean L2 in external capsule on FA skeleton (left)	IDP dMRI TBSS L2 External capsule L	L2_EC_L	25281
dMRI-IDP	L2	Mean L2 in cingulum cingulate gyrus on FA skeleton (right)	IDP dMRI TBSS L2 Cingulum cingulate gyrus R	L2_CGC_R	25282
dMRI-IDP	L2	Mean L2 in cingulum cingulate gyrus on FA skeleton (left)	IDP dMRI TBSS L2 Cingulum cingulate gyrus L	L2_CGC_L	25283
dMRI-IDP	L2	Mean L2 in cingulum hippocampus on FA skeleton (right)	IDP dMRI TBSS L2 Cingulum hippocampus R	L2_CGH_R	25284
dMRI-IDP	L2	Mean L2 in cingulum hippocampus on FA skeleton (left)	IDP dMRI TBSS L2 Cingulum hippocampus L	L2_CGH_L	25285
dMRI-IDP	L2	Mean L2 in fornix cres+stria terminalis on FA skeleton (right)	IDP dMRI TBSS L2 Fornix cres+Stria terminalis R	L2_FX_ST_R	25286
dMRI-IDP	L2	Mean L2 in fornix cres+stria terminalis on FA skeleton (left)	IDP dMRI TBSS L2 Fornix cres+Stria terminalis L	L2_FX_ST_L	25287
dMRI-IDP	L2	Mean L2 in superior longitudinal fasciculus on FA skeleton (right)	IDP dMRI TBSS L2 Superior longitudinal fasciculus R	L2_SLF_R	25288
dMRI-IDP	L2	Mean L2 in superior longitudinal fasciculus on FA skeleton (left)	IDP dMRI TBSS L2 Superior longitudinal fasciculus L	L2_SLF_L	25289
dMRI-IDP	L2	Mean L2 in superior fronto-occipital fasciculus on FA skeleton (right)	IDP dMRI TBSS L2 Superior fronto-occipital fasciculus R	L2_SFO_R	25290
dMRI-IDP	L2	Mean L2 in superior fronto-occipital fasciculus on FA skeleton (left)	IDP dMRI TBSS L2 Superior fronto-occipital fasciculus L	L2_SFO_L	25291
dMRI-IDP	L2	Mean L2 in uncinate fasciculus on FA skeleton (right)	IDP dMRI TBSS L2 Uncinate fasciculus R	L2_UNC_R	25292
dMRI-IDP	L2	Mean L2 in uncinate fasciculus on FA skeleton (left)	IDP dMRI TBSS L2 Uncinate fasciculus L	L2_UNC_L	25293
dMRI-IDP	L2	Mean L2 in tapetum on FA skeleton (right)	IDP dMRI TBSS L2 Tapetum R	L2_TAP_R	25294
dMRI-IDP	L2	Mean L2 in tapetum on FA skeleton (left)	IDP dMRI TBSS L2 Tapetum L	L2_TAP_L	25295
dMRI-IDP	L3	Mean L3 in middle cerebellar peduncle on FA skeleton	IDP dMRI TBSS L3 Middle cerebellar peduncle	L3_MCP	25296
dMRI-IDP	L3	Mean L3 in pontine crossing tract on FA skeleton	IDP dMRI TBSS L3 Pontine crossing tract	L3_PCT	25297
dMRI-IDP	L3	Mean L3 in genu of corpus callosum on FA skeleton	IDP dMRI TBSS L3 Genu of corpus callosum	L3_GCC	25298
dMRI-IDP	L3	Mean L3 in body of corpus callosum on FA skeleton	IDP dMRI TBSS L3 Body of corpus callosum	L3_BCC	25299
dMRI-IDP	L3	Mean L3 in splenium of corpus callosum on FA skeleton	IDP dMRI TBSS L3 Splenium of corpus callosum	L3_SCC	25300
dMRI-IDP	L3	Mean L3 in fornix on FA skeleton	IDP dMRI TBSS L3 Fornix	L3_FX	25301
dMRI-IDP	L3	Mean L3 in corticospinal tract on FA skeleton (right)	IDP dMRI TBSS L3 Corticospinal tract R	L3_CST_R	25302
dMRI-IDP	L3	Mean L3 in corticospinal tract on FA skeleton (left)	IDP dMRI TBSS L3 Corticospinal tract L	L3_CST_L	25303
dMRI-IDP	L3	Mean L3 in medial lemniscus on FA skeleton (right)	IDP dMRI TBSS L3 Medial lemniscus R	L3_ML_R	25304
dMRI-IDP	L3	Mean L3 in medial lemniscus on FA skeleton (left)	IDP dMRI TBSS L3 Medial lemniscus L	L3_ML_L	25305
dMRI-IDP	L3	Mean L3 in inferior cerebellar peduncle on FA skeleton (right)	IDP dMRI TBSS L3 Inferior cerebellar peduncle R	L3_ICP_R	25306
dMRI-IDP	L3	Mean L3 in inferior cerebellar peduncle on FA skeleton (left)	IDP dMRI TBSS L3 Inferior cerebellar peduncle L	L3_ICP_L	25307
dMRI-IDP	L3	Mean L3 in superior cerebellar peduncle on FA skeleton (right)	IDP dMRI TBSS L3 Superior cerebellar peduncle R	L3_SCP_R	25308
dMRI-IDP	L3	Mean L3 in superior cerebellar peduncle on FA skeleton (left)	IDP dMRI TBSS L3 Superior cerebellar peduncle L	L3_SCP_L	25309
dMRI-IDP	L3	Mean L3 in cerebral peduncle on FA skeleton (right)	IDP dMRI TBSS L3 Cerebral peduncle R	L3_CP_R	25310
dMRI-IDP	L3	Mean L3 in cerebral peduncle on FA skeleton (left)	IDP dMRI TBSS L3 Cerebral peduncle L	L3_CP_L	25311
dMRI-IDP	L3	Mean L3 in anterior limb of internal capsule on FA skeleton (right)	IDP dMRI TBSS L3 Anterior limb of internal capsule R	L3_ALIC_R	25312
dMRI-IDP	L3	Mean L3 in anterior limb of internal capsule on FA skeleton (left)	IDP dMRI TBSS L3 Anterior limb of internal capsule L	L3_ALIC_L	25313
dMRI-IDP	L3	Mean L3 in posterior limb of internal capsule on FA skeleton (right)	IDP dMRI TBSS L3 Posterior limb of internal capsule R	L3_PLIC_R	25314
dMRI-IDP	L3	Mean L3 in posterior limb of internal capsule on FA skeleton (left)	IDP dMRI TBSS L3 Posterior limb of internal capsule L	L3_PLIC_L	25315
dMRI-IDP	L3	Mean L3 in retrolenticular part of internal capsule on FA skeleton (right)	IDP dMRI TBSS L3 Retrolenticular part of internal capsule R	L3_RLIC_R	25316
dMRI-IDP	L3	Mean L3 in retrolenticular part of internal capsule on FA skeleton (left)	IDP dMRI TBSS L3 Retrolenticular part of internal capsule L	L3_RLIC_L	25317
dMRI-IDP	L3	Mean L3 in anterior corona radiata on FA skeleton (right)	IDP dMRI TBSS L3 Anterior corona radiata R	L3_ACR_R	25318
dMRI-IDP	L3	Mean L3 in anterior corona radiata on FA skeleton (left)	IDP dMRI TBSS L3 Anterior corona radiata L	L3_ACR_L	25319
dMRI-IDP	L3	Mean L3 in superior corona radiata on FA skeleton (right)	IDP dMRI TBSS L3 Superior corona radiata R	L3_SCR_R	25320
dMRI-IDP	L3	Mean L3 in superior corona radiata on FA skeleton (left)	IDP dMRI TBSS L3 Superior corona radiata L	L3_SCR_L	25321
dMRI-IDP	L3	Mean L3 in posterior corona radiata on FA skeleton (right)	IDP dMRI TBSS L3 Posterior corona radiata R	L3_PCR_R	25322
dMRI-IDP	L3	Mean L3 in posterior corona radiata on FA skeleton (left)	IDP dMRI TBSS L3 Posterior corona radiata L	L3_PCR_L	25323
dMRI-IDP	L3	Mean L3 in posterior thalamic radiation on FA skeleton (right)	IDP dMRI TBSS L3 Posterior thalamic radiation R	L3_PTR_R	25324
dMRI-IDP	L3	Mean L3 in posterior thalamic radiation on FA skeleton (left)	IDP dMRI TBSS L3 Posterior thalamic radiation L	L3_PTR_L	25325
dMRI-IDP	L3	Mean L3 in sagittal stratum on FA skeleton (right)	IDP dMRI TBSS L3 Sagittal stratum R	L3_SS_R	25326
dMRI-IDP	L3	Mean L3 in sagittal stratum on FA skeleton (left)	IDP dMRI TBSS L3 Sagittal stratum L	L3_SS_L	25327
dMRI-IDP	L3	Mean L3 in external capsule on FA skeleton (right)	IDP dMRI TBSS L3 External capsule R	L3_EC_R	25328
dMRI-IDP	L3	Mean L3 in external capsule on FA skeleton (left)	IDP dMRI TBSS L3 External capsule L	L3_EC_L	25329
dMRI-IDP	L3	Mean L3 in cingulum cingulate gyrus on FA skeleton (right)	IDP dMRI TBSS L3 Cingulum cingulate gyrus R	L3_CGC_R	25330
dMRI-IDP	L3	Mean L3 in cingulum cingulate gyrus on FA skeleton (left)	IDP dMRI TBSS L3 Cingulum cingulate gyrus L	L3_CGC_L	25331
dMRI-IDP	L3	Mean L3 in cingulum hippocampus on FA skeleton (right)	IDP dMRI TBSS L3 Cingulum hippocampus R	L3_CGH_R	25332
dMRI-IDP	L3	Mean L3 in cingulum hippocampus on FA skeleton (left)	IDP dMRI TBSS L3 Cingulum hippocampus L	L3_CGH_L	25333
dMRI-IDP	L3	Mean L3 in fornix cres+stria terminalis on FA skeleton (right)	IDP dMRI TBSS L3 Fornix cres+Stria terminalis R	L3_FX_ST_R	25334
dMRI-IDP	L3	Mean L3 in fornix cres+stria terminalis on FA skeleton (left)	IDP dMRI TBSS L3 Fornix cres+Stria terminalis L	L3_FX_ST_L	25335
dMRI-IDP	L3	Mean L3 in superior longitudinal fasciculus on FA skeleton (right)	IDP dMRI TBSS L3 Superior longitudinal fasciculus R	L3_SLF_R	25336
dMRI-IDP	L3	Mean L3 in superior longitudinal fasciculus on FA skeleton (left)	IDP dMRI TBSS L3 Superior longitudinal fasciculus L	L3_SLF_L	25337
dMRI-IDP	L3	Mean L3 in superior fronto-occipital fasciculus on FA skeleton (right)	IDP dMRI TBSS L3 Superior fronto-occipital fasciculus R	L3_SFO_R	25338
dMRI-IDP	L3	Mean L3 in superior fronto-occipital fasciculus on FA skeleton (left)	IDP dMRI TBSS L3 Superior fronto-occipital fasciculus L	L3_SFO_L	25339
dMRI-IDP	L3	Mean L3 in uncinate fasciculus on FA skeleton (right)	IDP dMRI TBSS L3 Uncinate fasciculus R	L3_UNC_R	25340
dMRI-IDP	L3	Mean L3 in uncinate fasciculus on FA skeleton (left)	IDP dMRI TBSS L3 Uncinate fasciculus L	L3_UNC_L	25341
dMRI-IDP	L3	Mean L3 in tapetum on FA skeleton (right)	IDP dMRI TBSS L3 Tapetum R	L3_TAP_R	25342
dMRI-IDP	L3	Mean L3 in tapetum on FA skeleton (left)	IDP dMRI TBSS L3 Tapetum L	L3_TAP_L	25343
dMRI-IDP	ICVF	Mean ICVF in middle cerebellar peduncle on FA skeleton	IDP dMRI TBSS ICVF Middle cerebellar peduncle	ICVF_MCP	25344
dMRI-IDP	ICVF	Mean ICVF in pontine crossing tract on FA skeleton	IDP dMRI TBSS ICVF Pontine crossing tract	ICVF_PCT	25345
dMRI-IDP	ICVF	Mean ICVF in genu of corpus callosum on FA skeleton	IDP dMRI TBSS ICVF Genu of corpus callosum	ICVF_GCC	25346
dMRI-IDP	ICVF	Mean ICVF in body of corpus callosum on FA skeleton	IDP dMRI TBSS ICVF Body of corpus callosum	ICVF_BCC	25347
dMRI-IDP	ICVF	Mean ICVF in splenium of corpus callosum on FA skeleton	IDP dMRI TBSS ICVF Splenium of corpus callosum	ICVF_SCC	25348
dMRI-IDP	ICVF	Mean ICVF in fornix on FA skeleton	IDP dMRI TBSS ICVF Fornix	ICVF_FX	25349
dMRI-IDP	ICVF	Mean ICVF in corticospinal tract on FA skeleton (right)	IDP dMRI TBSS ICVF Corticospinal tract R	ICVF_CST_R	25350
dMRI-IDP	ICVF	Mean ICVF in corticospinal tract on FA skeleton (left)	IDP dMRI TBSS ICVF Corticospinal tract L	ICVF_CST_L	25351
dMRI-IDP	ICVF	Mean ICVF in medial lemniscus on FA skeleton (right)	IDP dMRI TBSS ICVF Medial lemniscus R	ICVF_ML_R	25352
dMRI-IDP	ICVF	Mean ICVF in medial lemniscus on FA skeleton (left)	IDP dMRI TBSS ICVF Medial lemniscus L	ICVF_ML_L	25353
dMRI-IDP	ICVF	Mean ICVF in inferior cerebellar peduncle on FA skeleton (right)	IDP dMRI TBSS ICVF Inferior cerebellar peduncle R	ICVF_ICP_R	25354
dMRI-IDP	ICVF	Mean ICVF in inferior cerebellar peduncle on FA skeleton (left)	IDP dMRI TBSS ICVF Inferior cerebellar peduncle L	ICVF_ICP_L	25355
dMRI-IDP	ICVF	Mean ICVF in superior cerebellar peduncle on FA skeleton (right)	IDP dMRI TBSS ICVF Superior cerebellar peduncle R	ICVF_SCP_R	25356
dMRI-IDP	ICVF	Mean ICVF in superior cerebellar peduncle on FA skeleton (left)	IDP dMRI TBSS ICVF Superior cerebellar peduncle L	ICVF_SCP_L	25357
dMRI-IDP	ICVF	Mean ICVF in cerebral peduncle on FA skeleton (right)	IDP dMRI TBSS ICVF Cerebral peduncle R	ICVF_CP_R	25358
dMRI-IDP	ICVF	Mean ICVF in cerebral peduncle on FA skeleton (left)	IDP dMRI TBSS ICVF Cerebral peduncle L	ICVF_CP_L	25359
dMRI-IDP	ICVF	Mean ICVF in anterior limb of internal capsule on FA skeleton (right)	IDP dMRI TBSS ICVF Anterior limb of internal capsule R	ICVF_ALIC_R	25360
dMRI-IDP	ICVF	Mean ICVF in anterior limb of internal capsule on FA skeleton (left)	IDP dMRI TBSS ICVF Anterior limb of internal capsule L	ICVF_ALIC_L	25361
dMRI-IDP	ICVF	Mean ICVF in posterior limb of internal capsule on FA skeleton (right)	IDP dMRI TBSS ICVF Posterior limb of internal capsule R	ICVF_PLIC_R	25362
dMRI-IDP	ICVF	Mean ICVF in posterior limb of internal capsule on FA skeleton (left)	IDP dMRI TBSS ICVF Posterior limb of internal capsule L	ICVF_PLIC_L	25363
dMRI-IDP	ICVF	Mean ICVF in retrolenticular part of internal capsule on FA skeleton (right)	IDP dMRI TBSS ICVF Retrolenticular part of internal capsule R	ICVF_RLIC_R	25364
dMRI-IDP	ICVF	Mean ICVF in retrolenticular part of internal capsule on FA skeleton (left)	IDP dMRI TBSS ICVF Retrolenticular part of internal capsule L	ICVF_RLIC_L	25365
dMRI-IDP	ICVF	Mean ICVF in anterior corona radiata on FA skeleton (right)	IDP dMRI TBSS ICVF Anterior corona radiata R	ICVF_ACR_R	25366
dMRI-IDP	ICVF	Mean ICVF in anterior corona radiata on FA skeleton (left)	IDP dMRI TBSS ICVF Anterior corona radiata L	ICVF_ACR_L	25367
dMRI-IDP	ICVF	Mean ICVF in superior corona radiata on FA skeleton (right)	IDP dMRI TBSS ICVF Superior corona radiata R	ICVF_SCR_R	25368
dMRI-IDP	ICVF	Mean ICVF in superior corona radiata on FA skeleton (left)	IDP dMRI TBSS ICVF Superior corona radiata L	ICVF_SCR_L	25369
dMRI-IDP	ICVF	Mean ICVF in posterior corona radiata on FA skeleton (right)	IDP dMRI TBSS ICVF Posterior corona radiata R	ICVF_PCR_R	25370
dMRI-IDP	ICVF	Mean ICVF in posterior corona radiata on FA skeleton (left)	IDP dMRI TBSS ICVF Posterior corona radiata L	ICVF_PCR_L	25371
dMRI-IDP	ICVF	Mean ICVF in posterior thalamic radiation on FA skeleton (right)	IDP dMRI TBSS ICVF Posterior thalamic radiation R	ICVF_PTR_R	25372
dMRI-IDP	ICVF	Mean ICVF in posterior thalamic radiation on FA skeleton (left)	IDP dMRI TBSS ICVF Posterior thalamic radiation L	ICVF_PTR_L	25373
dMRI-IDP	ICVF	Mean ICVF in sagittal stratum on FA skeleton (right)	IDP dMRI TBSS ICVF Sagittal stratum R	ICVF_SS_R	25374
dMRI-IDP	ICVF	Mean ICVF in sagittal stratum on FA skeleton (left)	IDP dMRI TBSS ICVF Sagittal stratum L	ICVF_SS_L	25375
dMRI-IDP	ICVF	Mean ICVF in external capsule on FA skeleton (right)	IDP dMRI TBSS ICVF External capsule R	ICVF_EC_R	25376
dMRI-IDP	ICVF	Mean ICVF in external capsule on FA skeleton (left)	IDP dMRI TBSS ICVF External capsule L	ICVF_EC_L	25377
dMRI-IDP	ICVF	Mean ICVF in cingulum cingulate gyrus on FA skeleton (right)	IDP dMRI TBSS ICVF Cingulum cingulate gyrus R	ICVF_CGC_R	25378
dMRI-IDP	ICVF	Mean ICVF in cingulum cingulate gyrus on FA skeleton (left)	IDP dMRI TBSS ICVF Cingulum cingulate gyrus L	ICVF_CGC_L	25379
dMRI-IDP	ICVF	Mean ICVF in cingulum hippocampus on FA skeleton (right)	IDP dMRI TBSS ICVF Cingulum hippocampus R	ICVF_CGH_R	25380
dMRI-IDP	ICVF	Mean ICVF in cingulum hippocampus on FA skeleton (left)	IDP dMRI TBSS ICVF Cingulum hippocampus L	ICVF_CGH_L	25381
dMRI-IDP	ICVF	Mean ICVF in fornix cres+stria terminalis on FA skeleton (right)	IDP dMRI TBSS ICVF Fornix cres+Stria terminalis R	ICVF_FX_ST_R	25382
dMRI-IDP	ICVF	Mean ICVF in fornix cres+stria terminalis on FA skeleton (left)	IDP dMRI TBSS ICVF Fornix cres+Stria terminalis L	ICVF_FX_ST_L	25383
dMRI-IDP	ICVF	Mean ICVF in superior longitudinal fasciculus on FA skeleton (right)	IDP dMRI TBSS ICVF Superior longitudinal fasciculus R	ICVF_SLF_R	25384
dMRI-IDP	ICVF	Mean ICVF in superior longitudinal fasciculus on FA skeleton (left)	IDP dMRI TBSS ICVF Superior longitudinal fasciculus L	ICVF_SLF_L	25385
dMRI-IDP	ICVF	Mean ICVF in superior fronto-occipital fasciculus on FA skeleton (right)	IDP dMRI TBSS ICVF Superior fronto-occipital fasciculus R	ICVF_SFO_R	25386
dMRI-IDP	ICVF	Mean ICVF in superior fronto-occipital fasciculus on FA skeleton (left)	IDP dMRI TBSS ICVF Superior fronto-occipital fasciculus L	ICVF_SFO_L	25387
dMRI-IDP	ICVF	Mean ICVF in uncinate fasciculus on FA skeleton (right)	IDP dMRI TBSS ICVF Uncinate fasciculus R	ICVF_UNC_R	25388
dMRI-IDP	ICVF	Mean ICVF in uncinate fasciculus on FA skeleton (left)	IDP dMRI TBSS ICVF Uncinate fasciculus L	ICVF_UNC_L	25389
dMRI-IDP	ICVF	Mean ICVF in tapetum on FA skeleton (right)	IDP dMRI TBSS ICVF Tapetum R	ICVF_TAP_R	25390
dMRI-IDP	ICVF	Mean ICVF in tapetum on FA skeleton (left)	IDP dMRI TBSS ICVF Tapetum L	ICVF_TAP_L	25391
dMRI-IDP	OD	Mean OD in middle cerebellar peduncle on FA skeleton	IDP dMRI TBSS OD Middle cerebellar peduncle	OD_MCP	25392
dMRI-IDP	OD	Mean OD in pontine crossing tract on FA skeleton	IDP dMRI TBSS OD Pontine crossing tract	OD_PCT	25393
dMRI-IDP	OD	Mean OD in genu of corpus callosum on FA skeleton	IDP dMRI TBSS OD Genu of corpus callosum	OD_GCC	25394
dMRI-IDP	OD	Mean OD in body of corpus callosum on FA skeleton	IDP dMRI TBSS OD Body of corpus callosum	OD_BCC	25395
dMRI-IDP	OD	Mean OD in splenium of corpus callosum on FA skeleton	IDP dMRI TBSS OD Splenium of corpus callosum	OD_SCC	25396
dMRI-IDP	OD	Mean OD in fornix on FA skeleton	IDP dMRI TBSS OD Fornix	OD_FX	25397
dMRI-IDP	OD	Mean OD in corticospinal tract on FA skeleton (right)	IDP dMRI TBSS OD Corticospinal tract R	OD_CST_R	25398
dMRI-IDP	OD	Mean OD in corticospinal tract on FA skeleton (left)	IDP dMRI TBSS OD Corticospinal tract L	OD_CST_L	25399
dMRI-IDP	OD	Mean OD in medial lemniscus on FA skeleton (right)	IDP dMRI TBSS OD Medial lemniscus R	OD_ML_R	25400
dMRI-IDP	OD	Mean OD in medial lemniscus on FA skeleton (left)	IDP dMRI TBSS OD Medial lemniscus L	OD_ML_L	25401
dMRI-IDP	OD	Mean OD in inferior cerebellar peduncle on FA skeleton (right)	IDP dMRI TBSS OD Inferior cerebellar peduncle R	OD_ICP_R	25402
dMRI-IDP	OD	Mean OD in inferior cerebellar peduncle on FA skeleton (left)	IDP dMRI TBSS OD Inferior cerebellar peduncle L	OD_ICP_L	25403
dMRI-IDP	OD	Mean OD in superior cerebellar peduncle on FA skeleton (right)	IDP dMRI TBSS OD Superior cerebellar peduncle R	OD_SCP_R	25404
dMRI-IDP	OD	Mean OD in superior cerebellar peduncle on FA skeleton (left)	IDP dMRI TBSS OD Superior cerebellar peduncle L	OD_SCP_L	25405
dMRI-IDP	OD	Mean OD in cerebral peduncle on FA skeleton (right)	IDP dMRI TBSS OD Cerebral peduncle R	OD_CP_R	25406
dMRI-IDP	OD	Mean OD in cerebral peduncle on FA skeleton (left)	IDP dMRI TBSS OD Cerebral peduncle L	OD_CP_L	25407
dMRI-IDP	OD	Mean OD in anterior limb of internal capsule on FA skeleton (right)	IDP dMRI TBSS OD Anterior limb of internal capsule R	OD_ALIC_R	25408
dMRI-IDP	OD	Mean OD in anterior limb of internal capsule on FA skeleton (left)	IDP dMRI TBSS OD Anterior limb of internal capsule L	OD_ALIC_L	25409
dMRI-IDP	OD	Mean OD in posterior limb of internal capsule on FA skeleton (right)	IDP dMRI TBSS OD Posterior limb of internal capsule R	OD_PLIC_R	25410
dMRI-IDP	OD	Mean OD in posterior limb of internal capsule on FA skeleton (left)	IDP dMRI TBSS OD Posterior limb of internal capsule L	OD_PLIC_L	25411
dMRI-IDP	OD	Mean OD in retrolenticular part of internal capsule on FA skeleton (right)	IDP dMRI TBSS OD Retrolenticular part of internal capsule R	OD_RLIC_R	25412
dMRI-IDP	OD	Mean OD in retrolenticular part of internal capsule on FA skeleton (left)	IDP dMRI TBSS OD Retrolenticular part of internal capsule L	OD_RLIC_L	25413
dMRI-IDP	OD	Mean OD in anterior corona radiata on FA skeleton (right)	IDP dMRI TBSS OD Anterior corona radiata R	OD_ACR_R	25414
dMRI-IDP	OD	Mean OD in anterior corona radiata on FA skeleton (left)	IDP dMRI TBSS OD Anterior corona radiata L	OD_ACR_L	25415
dMRI-IDP	OD	Mean OD in superior corona radiata on FA skeleton (right)	IDP dMRI TBSS OD Superior corona radiata R	OD_SCR_R	25416
dMRI-IDP	OD	Mean OD in superior corona radiata on FA skeleton (left)	IDP dMRI TBSS OD Superior corona radiata L	OD_SCR_L	25417
dMRI-IDP	OD	Mean OD in posterior corona radiata on FA skeleton (right)	IDP dMRI TBSS OD Posterior corona radiata R	OD_PCR_R	25418
dMRI-IDP	OD	Mean OD in posterior corona radiata on FA skeleton (left)	IDP dMRI TBSS OD Posterior corona radiata L	OD_PCR_L	25419
dMRI-IDP	OD	Mean OD in posterior thalamic radiation on FA skeleton (right)	IDP dMRI TBSS OD Posterior thalamic radiation R	OD_PTR_R	25420
dMRI-IDP	OD	Mean OD in posterior thalamic radiation on FA skeleton (left)	IDP dMRI TBSS OD Posterior thalamic radiation L	OD_PTR_L	25421
dMRI-IDP	OD	Mean OD in sagittal stratum on FA skeleton (right)	IDP dMRI TBSS OD Sagittal stratum R	OD_SS_R	25422
dMRI-IDP	OD	Mean OD in sagittal stratum on FA skeleton (left)	IDP dMRI TBSS OD Sagittal stratum L	OD_SS_L	25423
dMRI-IDP	OD	Mean OD in external capsule on FA skeleton (right)	IDP dMRI TBSS OD External capsule R	OD_EC_R	25424
dMRI-IDP	OD	Mean OD in external capsule on FA skeleton (left)	IDP dMRI TBSS OD External capsule L	OD_EC_L	25425
dMRI-IDP	OD	Mean OD in cingulum cingulate gyrus on FA skeleton (right)	IDP dMRI TBSS OD Cingulum cingulate gyrus R	OD_CGC_R	25426
dMRI-IDP	OD	Mean OD in cingulum cingulate gyrus on FA skeleton (left)	IDP dMRI TBSS OD Cingulum cingulate gyrus L	OD_CGC_L	25427
dMRI-IDP	OD	Mean OD in cingulum hippocampus on FA skeleton (right)	IDP dMRI TBSS OD Cingulum hippocampus R	OD_CGH_R	25428
dMRI-IDP	OD	Mean OD in cingulum hippocampus on FA skeleton (left)	IDP dMRI TBSS OD Cingulum hippocampus L	OD_CGH_L	25429
dMRI-IDP	OD	Mean OD in fornix cres+stria terminalis on FA skeleton (right)	IDP dMRI TBSS OD Fornix cres+Stria terminalis R	OD_FX_ST_R	25430
dMRI-IDP	OD	Mean OD in fornix cres+stria terminalis on FA skeleton (left)	IDP dMRI TBSS OD Fornix cres+Stria terminalis L	OD_FX_ST_L	25431
dMRI-IDP	OD	Mean OD in superior longitudinal fasciculus on FA skeleton (right)	IDP dMRI TBSS OD Superior longitudinal fasciculus R	OD_SLF_R	25432
dMRI-IDP	OD	Mean OD in superior longitudinal fasciculus on FA skeleton (left)	IDP dMRI TBSS OD Superior longitudinal fasciculus L	OD_SLF_L	25433
dMRI-IDP	OD	Mean OD in superior fronto-occipital fasciculus on FA skeleton (right)	IDP dMRI TBSS OD Superior fronto-occipital fasciculus R	OD_SFO_R	25434
dMRI-IDP	OD	Mean OD in superior fronto-occipital fasciculus on FA skeleton (left)	IDP dMRI TBSS OD Superior fronto-occipital fasciculus L	OD_SFO_L	25435
dMRI-IDP	OD	Mean OD in uncinate fasciculus on FA skeleton (right)	IDP dMRI TBSS OD Uncinate fasciculus R	OD_UNC_R	25436
dMRI-IDP	OD	Mean OD in uncinate fasciculus on FA skeleton (left)	IDP dMRI TBSS OD Uncinate fasciculus L	OD_UNC_L	25437
dMRI-IDP	OD	Mean OD in tapetum on FA skeleton (right)	IDP dMRI TBSS OD Tapetum R	OD_TAP_R	25438
dMRI-IDP	OD	Mean OD in tapetum on FA skeleton (left)	IDP dMRI TBSS OD Tapetum L	OD_TAP_L	25439
dMRI-IDP	ISOVF	Mean ISOVF in middle cerebellar peduncle on FA skeleton	IDP dMRI TBSS ISOVF Middle cerebellar peduncle	ISOVF_MCP	25440
dMRI-IDP	ISOVF	Mean ISOVF in pontine crossing tract on FA skeleton	IDP dMRI TBSS ISOVF Pontine crossing tract	ISOVF_PCT	25441
dMRI-IDP	ISOVF	Mean ISOVF in genu of corpus callosum on FA skeleton	IDP dMRI TBSS ISOVF Genu of corpus callosum	ISOVF_GCC	25442
dMRI-IDP	ISOVF	Mean ISOVF in body of corpus callosum on FA skeleton	IDP dMRI TBSS ISOVF Body of corpus callosum	ISOVF_BCC	25443
dMRI-IDP	ISOVF	Mean ISOVF in splenium of corpus callosum on FA skeleton	IDP dMRI TBSS ISOVF Splenium of corpus callosum	ISOVF_SCC	25444
dMRI-IDP	ISOVF	Mean ISOVF in fornix on FA skeleton	IDP dMRI TBSS ISOVF Fornix	ISOVF_FX	25445
dMRI-IDP	ISOVF	Mean ISOVF in corticospinal tract on FA skeleton (right)	IDP dMRI TBSS ISOVF Corticospinal tract R	ISOVF_CST_R	25446
dMRI-IDP	ISOVF	Mean ISOVF in corticospinal tract on FA skeleton (left)	IDP dMRI TBSS ISOVF Corticospinal tract L	ISOVF_CST_L	25447
dMRI-IDP	ISOVF	Mean ISOVF in medial lemniscus on FA skeleton (right)	IDP dMRI TBSS ISOVF Medial lemniscus R	ISOVF_ML_R	25448
dMRI-IDP	ISOVF	Mean ISOVF in medial lemniscus on FA skeleton (left)	IDP dMRI TBSS ISOVF Medial lemniscus L	ISOVF_ML_L	25449
dMRI-IDP	ISOVF	Mean ISOVF in inferior cerebellar peduncle on FA skeleton (right)	IDP dMRI TBSS ISOVF Inferior cerebellar peduncle R	ISOVF_ICP_R	25450
dMRI-IDP	ISOVF	Mean ISOVF in inferior cerebellar peduncle on FA skeleton (left)	IDP dMRI TBSS ISOVF Inferior cerebellar peduncle L	ISOVF_ICP_L	25451
dMRI-IDP	ISOVF	Mean ISOVF in superior cerebellar peduncle on FA skeleton (right)	IDP dMRI TBSS ISOVF Superior cerebellar peduncle R	ISOVF_SCP_R	25452
dMRI-IDP	ISOVF	Mean ISOVF in superior cerebellar peduncle on FA skeleton (left)	IDP dMRI TBSS ISOVF Superior cerebellar peduncle L	ISOVF_SCP_L	25453
dMRI-IDP	ISOVF	Mean ISOVF in cerebral peduncle on FA skeleton (right)	IDP dMRI TBSS ISOVF Cerebral peduncle R	ISOVF_CP_R	25454
dMRI-IDP	ISOVF	Mean ISOVF in cerebral peduncle on FA skeleton (left)	IDP dMRI TBSS ISOVF Cerebral peduncle L	ISOVF_CP_L	25455
dMRI-IDP	ISOVF	Mean ISOVF in anterior limb of internal capsule on FA skeleton (right)	IDP dMRI TBSS ISOVF Anterior limb of internal capsule R	ISOVF_ALIC_R	25456
dMRI-IDP	ISOVF	Mean ISOVF in anterior limb of internal capsule on FA skeleton (left)	IDP dMRI TBSS ISOVF Anterior limb of internal capsule L	ISOVF_ALIC_L	25457
dMRI-IDP	ISOVF	Mean ISOVF in posterior limb of internal capsule on FA skeleton (right)	IDP dMRI TBSS ISOVF Posterior limb of internal capsule R	ISOVF_PLIC_R	25458
dMRI-IDP	ISOVF	Mean ISOVF in posterior limb of internal capsule on FA skeleton (left)	IDP dMRI TBSS ISOVF Posterior limb of internal capsule L	ISOVF_PLIC_L	25459
dMRI-IDP	ISOVF	Mean ISOVF in retrolenticular part of internal capsule on FA skeleton (right)	IDP dMRI TBSS ISOVF Retrolenticular part of internal capsule R	ISOVF_RLIC_R	25460
dMRI-IDP	ISOVF	Mean ISOVF in retrolenticular part of internal capsule on FA skeleton (left)	IDP dMRI TBSS ISOVF Retrolenticular part of internal capsule L	ISOVF_RLIC_L	25461
dMRI-IDP	ISOVF	Mean ISOVF in anterior corona radiata on FA skeleton (right)	IDP dMRI TBSS ISOVF Anterior corona radiata R	ISOVF_ACR_R	25462
dMRI-IDP	ISOVF	Mean ISOVF in anterior corona radiata on FA skeleton (left)	IDP dMRI TBSS ISOVF Anterior corona radiata L	ISOVF_ACR_L	25463
dMRI-IDP	ISOVF	Mean ISOVF in superior corona radiata on FA skeleton (right)	IDP dMRI TBSS ISOVF Superior corona radiata R	ISOVF_SCR_R	25464
dMRI-IDP	ISOVF	Mean ISOVF in superior corona radiata on FA skeleton (left)	IDP dMRI TBSS ISOVF Superior corona radiata L	ISOVF_SCR_L	25465
dMRI-IDP	ISOVF	Mean ISOVF in posterior corona radiata on FA skeleton (right)	IDP dMRI TBSS ISOVF Posterior corona radiata R	ISOVF_PCR_R	25466
dMRI-IDP	ISOVF	Mean ISOVF in posterior corona radiata on FA skeleton (left)	IDP dMRI TBSS ISOVF Posterior corona radiata L	ISOVF_PCR_L	25467
dMRI-IDP	ISOVF	Mean ISOVF in posterior thalamic radiation on FA skeleton (right)	IDP dMRI TBSS ISOVF Posterior thalamic radiation R	ISOVF_PTR_R	25468
dMRI-IDP	ISOVF	Mean ISOVF in posterior thalamic radiation on FA skeleton (left)	IDP dMRI TBSS ISOVF Posterior thalamic radiation L	ISOVF_PTR_L	25469
dMRI-IDP	ISOVF	Mean ISOVF in sagittal stratum on FA skeleton (right)	IDP dMRI TBSS ISOVF Sagittal stratum R	ISOVF_SS_R	25470
dMRI-IDP	ISOVF	Mean ISOVF in sagittal stratum on FA skeleton (left)	IDP dMRI TBSS ISOVF Sagittal stratum L	ISOVF_SS_L	25471
dMRI-IDP	ISOVF	Mean ISOVF in external capsule on FA skeleton (right)	IDP dMRI TBSS ISOVF External capsule R	ISOVF_EC_R	25472
dMRI-IDP	ISOVF	Mean ISOVF in external capsule on FA skeleton (left)	IDP dMRI TBSS ISOVF External capsule L	ISOVF_EC_L	25473
dMRI-IDP	ISOVF	Mean ISOVF in cingulum cingulate gyrus on FA skeleton (right)	IDP dMRI TBSS ISOVF Cingulum cingulate gyrus R	ISOVF_CGC_R	25474
dMRI-IDP	ISOVF	Mean ISOVF in cingulum cingulate gyrus on FA skeleton (left)	IDP dMRI TBSS ISOVF Cingulum cingulate gyrus L	ISOVF_CGC_L	25475
dMRI-IDP	ISOVF	Mean ISOVF in cingulum hippocampus on FA skeleton (right)	IDP dMRI TBSS ISOVF Cingulum hippocampus R	ISOVF_CGH_R	25476
dMRI-IDP	ISOVF	Mean ISOVF in cingulum hippocampus on FA skeleton (left)	IDP dMRI TBSS ISOVF Cingulum hippocampus L	ISOVF_CGH_L	25477
dMRI-IDP	ISOVF	Mean ISOVF in fornix cres+stria terminalis on FA skeleton (right)	IDP dMRI TBSS ISOVF Fornix cres+Stria terminalis R	ISOVF_FX_ST_R	25478
dMRI-IDP	ISOVF	Mean ISOVF in fornix cres+stria terminalis on FA skeleton (left)	IDP dMRI TBSS ISOVF Fornix cres+Stria terminalis L	ISOVF_FX_ST_L	25479
dMRI-IDP	ISOVF	Mean ISOVF in superior longitudinal fasciculus on FA skeleton (right)	IDP dMRI TBSS ISOVF Superior longitudinal fasciculus R	ISOVF_SLF_R	25480
dMRI-IDP	ISOVF	Mean ISOVF in superior longitudinal fasciculus on FA skeleton (left)	IDP dMRI TBSS ISOVF Superior longitudinal fasciculus L	ISOVF_SLF_L	25481
dMRI-IDP	ISOVF	Mean ISOVF in superior fronto-occipital fasciculus on FA skeleton (right)	IDP dMRI TBSS ISOVF Superior fronto-occipital fasciculus R	ISOVF_SFO_R	25482
dMRI-IDP	ISOVF	Mean ISOVF in superior fronto-occipital fasciculus on FA skeleton (left)	IDP dMRI TBSS ISOVF Superior fronto-occipital fasciculus L	ISOVF_SFO_L	25483
dMRI-IDP	ISOVF	Mean ISOVF in uncinate fasciculus on FA skeleton (right)	IDP dMRI TBSS ISOVF Uncinate fasciculus R	ISOVF_UNC_R	25484
dMRI-IDP	ISOVF	Mean ISOVF in uncinate fasciculus on FA skeleton (left)	IDP dMRI TBSS ISOVF Uncinate fasciculus L	ISOVF_UNC_L	25485
dMRI-IDP	ISOVF	Mean ISOVF in tapetum on FA skeleton (right)	IDP dMRI TBSS ISOVF Tapetum R	ISOVF_TAP_R	25486
dMRI-IDP	ISOVF	Mean ISOVF in tapetum on FA skeleton (left)	IDP dMRI TBSS ISOVF Tapetum L	ISOVF_TAP_L	25487
sMRI-IDP	GMV	Volume of grey matter in Frontal Pole (left)	IDP T1 FAST ROIs L frontal pole	GMV_FrontPole_L	25782
sMRI-IDP	GMV	Volume of grey matter in Frontal Pole (right)	IDP T1 FAST ROIs R frontal pole	GMV_FrontPole_R	25783
sMRI-IDP	GMV	Volume of grey matter in Insular Cortex (left)	IDP T1 FAST ROIs L insular cortex	GMV_Insula_L	25784
sMRI-IDP	GMV	Volume of grey matter in Insular Cortex (right)	IDP T1 FAST ROIs R insular cortex	GMV_Insula_R	25785
sMRI-IDP	GMV	Volume of grey matter in Superior Frontal Gyrus (left)	IDP T1 FAST ROIs L sup front gyrus	GMV_SupFrontal_L	25786
sMRI-IDP	GMV	Volume of grey matter in Superior Frontal Gyrus (right)	IDP T1 FAST ROIs R sup front gyrus	GMV_SupFrontal_R	25787
sMRI-IDP	GMV	Volume of grey matter in Middle Frontal Gyrus (left)	IDP T1 FAST ROIs L mid front gyrus	GMV_MidFrontal_L	25788
sMRI-IDP	GMV	Volume of grey matter in Middle Frontal Gyrus (right)	IDP T1 FAST ROIs R mid front gyrus	GMV_MidFrontal_R	25789
sMRI-IDP	GMV	Volume of grey matter in Inferior Frontal Gyrus, pars triangularis (left)	IDP T1 FAST ROIs L inf front gyrus parstri	GMV_IFG_pTri_L	25790
sMRI-IDP	GMV	Volume of grey matter in Inferior Frontal Gyrus, pars triangularis (right)	IDP T1 FAST ROIs R inf front gyrus parstri	GMV_IFG_pTri_R	25791
sMRI-IDP	GMV	Volume of grey matter in Inferior Frontal Gyrus, pars opercularis (left)	IDP T1 FAST ROIs L inf front gyrus parsop	GMV_IFG_pOper_L	25792
sMRI-IDP	GMV	Volume of grey matter in Inferior Frontal Gyrus, pars opercularis (right)	IDP T1 FAST ROIs R inf front gyrus parsop	GMV_IFG_pOper_R	25793
sMRI-IDP	GMV	Volume of grey matter in Precentral Gyrus (left)	IDP T1 FAST ROIs L precentral gyrus	GMV_PreCentral_L	25794
sMRI-IDP	GMV	Volume of grey matter in Precentral Gyrus (right)	IDP T1 FAST ROIs R precentral gyrus	GMV_PreCentral_R	25795
sMRI-IDP	GMV	Volume of grey matter in Temporal Pole (left)	IDP T1 FAST ROIs L temporal pole	GMV_TempPole_L	25796
sMRI-IDP	GMV	Volume of grey matter in Temporal Pole (right)	IDP T1 FAST ROIs R temporal pole	GMV_TempPole_R	25797
sMRI-IDP	GMV	Volume of grey matter in Superior Temporal Gyrus, anterior division (left)	IDP T1 FAST ROIs L sup temp gyrus ant	GMV_STG_ant_L	25798
sMRI-IDP	GMV	Volume of grey matter in Superior Temporal Gyrus, anterior division (right)	IDP T1 FAST ROIs R sup temp gyrus ant	GMV_STG_ant_R	25799
sMRI-IDP	GMV	Volume of grey matter in Superior Temporal Gyrus, posterior division (left)	IDP T1 FAST ROIs L sup temp gyrus post	GMV_STG_post_L	25800
sMRI-IDP	GMV	Volume of grey matter in Superior Temporal Gyrus, posterior division (right)	IDP T1 FAST ROIs R sup temp gyrus post	GMV_STG_post_R	25801
sMRI-IDP	GMV	Volume of grey matter in Middle Temporal Gyrus, anterior division (left)	IDP T1 FAST ROIs L mid temp gyrus ant	GMV_MTG_ant_L	25802
sMRI-IDP	GMV	Volume of grey matter in Middle Temporal Gyrus, anterior division (right)	IDP T1 FAST ROIs R mid temp gyrus ant	GMV_MTG_ant_R	25803
sMRI-IDP	GMV	Volume of grey matter in Middle Temporal Gyrus, posterior division (left)	IDP T1 FAST ROIs L mid temp gyrus post	GMV_MTG_post_L	25804
sMRI-IDP	GMV	Volume of grey matter in Middle Temporal Gyrus, posterior division (right)	IDP T1 FAST ROIs R mid temp gyrus post	GMV_MTG_post_R	25805
sMRI-IDP	GMV	Volume of grey matter in Middle Temporal Gyrus, temporooccipital part (left)	IDP T1 FAST ROIs L mid temp gyrus tempocc	GMV_MTG_TempOcc_L	25806
sMRI-IDP	GMV	Volume of grey matter in Middle Temporal Gyrus, temporooccipital part (right)	IDP T1 FAST ROIs R mid temp gyrus tempocc	GMV_MTG_TempOcc_R	25807
sMRI-IDP	GMV	Volume of grey matter in Inferior Temporal Gyrus, anterior division (left)	IDP T1 FAST ROIs L inf temp gyrus ant	GMV_ITG_ant_L	25808
sMRI-IDP	GMV	Volume of grey matter in Inferior Temporal Gyrus, anterior division (right)	IDP T1 FAST ROIs R inf temp gyrus ant	GMV_ITG_ant_R	25809
sMRI-IDP	GMV	Volume of grey matter in Inferior Temporal Gyrus, posterior division (left)	IDP T1 FAST ROIs L inf temp gyrus post	GMV_ITG_post_L	25810
sMRI-IDP	GMV	Volume of grey matter in Inferior Temporal Gyrus, posterior division (right)	IDP T1 FAST ROIs R inf temp gyrus post	GMV_ITG_post_R	25811
sMRI-IDP	GMV	Volume of grey matter in Inferior Temporal Gyrus, temporooccipital part (left)	IDP T1 FAST ROIs L inf temp gyrus tempocc	GMV_ITG_TempOcc_L	25812
sMRI-IDP	GMV	Volume of grey matter in Inferior Temporal Gyrus, temporooccipital part (right)	IDP T1 FAST ROIs R inf temp gyrus tempocc	GMV_ITG_TempOcc_R	25813
sMRI-IDP	GMV	Volume of grey matter in Postcentral Gyrus (left)	IDP T1 FAST ROIs L postcent gyrus	GMV_PostCentral_L	25814
sMRI-IDP	GMV	Volume of grey matter in Postcentral Gyrus (right)	IDP T1 FAST ROIs R postcent gyrus	GMV_PostCentral_R	25815
sMRI-IDP	GMV	Volume of grey matter in Superior Parietal Lobule (left)	IDP T1 FAST ROIs L sup parietal lobule	GMV_SupParietal_L	25816
sMRI-IDP	GMV	Volume of grey matter in Superior Parietal Lobule (right)	IDP T1 FAST ROIs R sup parietal lobule	GMV_SupParietal_R	25817
sMRI-IDP	GMV	Volume of grey matter in Supramarginal Gyrus, anterior division (left)	IDP T1 FAST ROIs L supramarg gyrus ant	GMV_SMG_ant_L	25818
sMRI-IDP	GMV	Volume of grey matter in Supramarginal Gyrus, anterior division (right)	IDP T1 FAST ROIs R supramarg gyrus ant	GMV_SMG_ant_R	25819
sMRI-IDP	GMV	Volume of grey matter in Supramarginal Gyrus, posterior division (left)	IDP T1 FAST ROIs L supramarg gyrus post	GMV_SMG_post_L	25820
sMRI-IDP	GMV	Volume of grey matter in Supramarginal Gyrus, posterior division (right)	IDP T1 FAST ROIs R supramarg gyrus post	GMV_SMG_post_R	25821
sMRI-IDP	GMV	Volume of grey matter in Angular Gyrus (left)	IDP T1 FAST ROIs L angular gyrus	GMV_Ang_L	25822
sMRI-IDP	GMV	Volume of grey matter in Angular Gyrus (right)	IDP T1 FAST ROIs R angular gyrus	GMV_Ang_R	25823
sMRI-IDP	GMV	Volume of grey matter in Lateral Occipital Cortex, superior division (left)	IDP T1 FAST ROIs L latocc cortex sup	GMV_LatOcc_sup_L	25824
sMRI-IDP	GMV	Volume of grey matter in Lateral Occipital Cortex, superior division (right)	IDP T1 FAST ROIs R latocc cortex sup	GMV_LatOcc_sup_R	25825
sMRI-IDP	GMV	Volume of grey matter in Lateral Occipital Cortex, inferior division (left)	IDP T1 FAST ROIs L latocc cortex inf	GMV_LatOcc_inf_L	25826
sMRI-IDP	GMV	Volume of grey matter in Lateral Occipital Cortex, inferior division (right)	IDP T1 FAST ROIs R latocc cortex inf	GMV_LatOcc_inf_R	25827
sMRI-IDP	GMV	Volume of grey matter in Intracalcarine Cortex (left)	IDP T1 FAST ROIs L intracalc cortex	GMV_ICC_L	25828
sMRI-IDP	GMV	Volume of grey matter in Intracalcarine Cortex (right)	IDP T1 FAST ROIs R intracalc cortex	GMV_ICC_R	25829
sMRI-IDP	GMV	Volume of grey matter in Frontal Medial Cortex (left)	IDP T1 FAST ROIs L front med cortex	GMV_MedFrontal_L	25830
sMRI-IDP	GMV	Volume of grey matter in Frontal Medial Cortex (right)	IDP T1 FAST ROIs R front med cortex	GMV_MedFrontal_R	25831
sMRI-IDP	GMV	Volume of grey matter in Juxtapositional Lobule Cortex (formerly Supplementary Motor Cortex) (left)	IDP T1 FAST ROIs L juxtapos lobule cortex	GMV_JuxPos_L	25832
sMRI-IDP	GMV	Volume of grey matter in Juxtapositional Lobule Cortex (formerly Supplementary Motor Cortex) (right)	IDP T1 FAST ROIs R juxtapos lobule cortex	GMV_JuxPos_R	25833
sMRI-IDP	GMV	Volume of grey matter in Subcallosal Cortex (left)	IDP T1 FAST ROIs L subcallosal cortex	GMV_SubCal_L	25834
sMRI-IDP	GMV	Volume of grey matter in Subcallosal Cortex (right)	IDP T1 FAST ROIs R subcallosal cortex	GMV_SubCal_R	25835
sMRI-IDP	GMV	Volume of grey matter in Paracingulate Gyrus (left)	IDP T1 FAST ROIs L paracing gyrus	GMV_ParaCing_L	25836
sMRI-IDP	GMV	Volume of grey matter in Paracingulate Gyrus (right)	IDP T1 FAST ROIs R paracing gyrus	GMV_ParaCing_R	25837
sMRI-IDP	GMV	Volume of grey matter in Cingulate Gyrus, anterior division (left)	IDP T1 FAST ROIs L cing gyrus ant	GMV_Cing_ant_L	25838
sMRI-IDP	GMV	Volume of grey matter in Cingulate Gyrus, anterior division (right)	IDP T1 FAST ROIs R cing gyrus ant	GMV_Cing_ant_R	25839
sMRI-IDP	GMV	Volume of grey matter in Cingulate Gyrus, posterior division (left)	IDP T1 FAST ROIs L cing gyrus post	GMV_Cing_post_L	25840
sMRI-IDP	GMV	Volume of grey matter in Cingulate Gyrus, posterior division (right)	IDP T1 FAST ROIs R cing gyrus post	GMV_Cing_post_R	25841
sMRI-IDP	GMV	Volume of grey matter in Precuneous Cortex (left)	IDP T1 FAST ROIs L precun cortex	GMV_Precuneus_L	25842
sMRI-IDP	GMV	Volume of grey matter in Precuneous Cortex (right)	IDP T1 FAST ROIs R precun cortex	GMV_Precuneus_R	25843
sMRI-IDP	GMV	Volume of grey matter in Cuneal Cortex (left)	IDP T1 FAST ROIs L cuneal cortex	GMV_Cuneus_L	25844
sMRI-IDP	GMV	Volume of grey matter in Cuneal Cortex (right)	IDP T1 FAST ROIs R cuneal cortex	GMV_Cuneus_R	25845
sMRI-IDP	GMV	Volume of grey matter in Frontal Orbital Cortex (left)	IDP T1 FAST ROIs L front orb cortex	GMV_FrontOrb_L	25846
sMRI-IDP	GMV	Volume of grey matter in Frontal Orbital Cortex (right)	IDP T1 FAST ROIs R front orb cortex	GMV_FrontOrb_R	25847
sMRI-IDP	GMV	Volume of grey matter in Parahippocampal Gyrus, anterior division (left)	IDP T1 FAST ROIs L parahipp gyrus ant	GMV_ParaHip_ant_L	25848
sMRI-IDP	GMV	Volume of grey matter in Parahippocampal Gyrus, anterior division (right)	IDP T1 FAST ROIs R parahipp gyrus ant	GMV_ParaHip_ant_R	25849
sMRI-IDP	GMV	Volume of grey matter in Parahippocampal Gyrus, posterior division (left)	IDP T1 FAST ROIs L parahipp gyrus post	GMV_ParaHip_post_L	25850
sMRI-IDP	GMV	Volume of grey matter in Parahippocampal Gyrus, posterior division (right)	IDP T1 FAST ROIs R parahipp gyrus post	GMV_ParaHip_post_R	25851
sMRI-IDP	GMV	Volume of grey matter in Lingual Gyrus (left)	IDP T1 FAST ROIs L lingual gyrus	GMV_Lingual_L	25852
sMRI-IDP	GMV	Volume of grey matter in Lingual Gyrus (right)	IDP T1 FAST ROIs R lingual gyrus	GMV_Lingual_R	25853
sMRI-IDP	GMV	Volume of grey matter in Temporal Fusiform Cortex, anterior division (left)	IDP T1 FAST ROIs L temp fusif cortex ant	GMV_TempFus_ant_L	25854
sMRI-IDP	GMV	Volume of grey matter in Temporal Fusiform Cortex, anterior division (right)	IDP T1 FAST ROIs R temp fusif cortex ant	GMV_TempFus_ant_R	25855
sMRI-IDP	GMV	Volume of grey matter in Temporal Fusiform Cortex, posterior division (left)	IDP T1 FAST ROIs L temp fusif cortex post	GMV_TempFus_post_L	25856
sMRI-IDP	GMV	Volume of grey matter in Temporal Fusiform Cortex, posterior division (right)	IDP T1 FAST ROIs R temp fusif cortex post	GMV_TempFus_post_R	25857
sMRI-IDP	GMV	Volume of grey matter in Temporal Occipital Fusiform Cortex (left)	IDP T1 FAST ROIs L temp occ fusif cortex	GMV_TOFus_L	25858
sMRI-IDP	GMV	Volume of grey matter in Temporal Occipital Fusiform Cortex (right)	IDP T1 FAST ROIs R temp occ fusif cortex	GMV_TOFus_R	25859
sMRI-IDP	GMV	Volume of grey matter in Occipital Fusiform Gyrus (left)	IDP T1 FAST ROIs L occ fusif gyrus	GMV_OccFus_L	25860
sMRI-IDP	GMV	Volume of grey matter in Occipital Fusiform Gyrus (right)	IDP T1 FAST ROIs R occ fusif gyrus	GMV_OccFus_R	25861
sMRI-IDP	GMV	Volume of grey matter in Frontal Operculum Cortex (left)	IDP T1 FAST ROIs L front operc cortex	GMV_FrontOper_L	25862
sMRI-IDP	GMV	Volume of grey matter in Frontal Operculum Cortex (right)	IDP T1 FAST ROIs R front operc cortex	GMV_FrontOper_R	25863
sMRI-IDP	GMV	Volume of grey matter in Central Opercular Cortex (left)	IDP T1 FAST ROIs L cent operc cortex	GMV_CentOper_L	25864
sMRI-IDP	GMV	Volume of grey matter in Central Opercular Cortex (right)	IDP T1 FAST ROIs R cent operc cortex	GMV_CentOper_R	25865
sMRI-IDP	GMV	Volume of grey matter in Parietal Operculum Cortex (left)	IDP T1 FAST ROIs L parietal operc cortex	GMV_ParOper_L	25866
sMRI-IDP	GMV	Volume of grey matter in Parietal Operculum Cortex (right)	IDP T1 FAST ROIs R parietal operc cortex	GMV_ParOper_R	25867
sMRI-IDP	GMV	Volume of grey matter in Planum Polare (left)	IDP T1 FAST ROIs L planum polare	GMV_PlanPol_L	25868
sMRI-IDP	GMV	Volume of grey matter in Planum Polare (right)	IDP T1 FAST ROIs R planum polare	GMV_PlanPol_R	25869
sMRI-IDP	GMV	Volume of grey matter in Heschl's Gyrus (includes H1 and H2) (left)	IDP T1 FAST ROIs L heschl gyrus	GMV_Heschl_L	25870
sMRI-IDP	GMV	Volume of grey matter in Heschl's Gyrus (includes H1 and H2) (right)	IDP T1 FAST ROIs R heschl gyrus	GMV_Heschl_R	25871
sMRI-IDP	GMV	Volume of grey matter in Planum Temporale (left)	IDP T1 FAST ROIs L planum temporale	GMV_PlanTemp_L	25872
sMRI-IDP	GMV	Volume of grey matter in Planum Temporale (right)	IDP T1 FAST ROIs R planum temporale	GMV_PlanTemp_R	25873
sMRI-IDP	GMV	Volume of grey matter in Supracalcarine Cortex (left)	IDP T1 FAST ROIs L supracalc cortex	GMV_Supracal_L	25874
sMRI-IDP	GMV	Volume of grey matter in Supracalcarine Cortex (right)	IDP T1 FAST ROIs R supracalc cortex	GMV_Supracal_R	25875
sMRI-IDP	GMV	Volume of grey matter in Occipital Pole (left)	IDP T1 FAST ROIs L occ pole	GMV_OccPole_L	25876
sMRI-IDP	GMV	Volume of grey matter in Occipital Pole (right)	IDP T1 FAST ROIs R occ pole	GMV_OccPole_R	25877
sMRI-IDP	GMV	Volume of grey matter in Thalamus (left)	IDP T1 FAST ROIs L thalamus	GMV_Thalamus_L	25878
sMRI-IDP	GMV	Volume of grey matter in Thalamus (right)	IDP T1 FAST ROIs R thalamus	GMV_Thalamus_R	25879
sMRI-IDP	GMV	Volume of grey matter in Caudate (left)	IDP T1 FAST ROIs L caudate	GMV_Caudate_L	25880
sMRI-IDP	GMV	Volume of grey matter in Caudate (right)	IDP T1 FAST ROIs R caudate	GMV_Caudate_R	25881
sMRI-IDP	GMV	Volume of grey matter in Putamen (left)	IDP T1 FAST ROIs L putamen	GMV_Putamen_L	25882
sMRI-IDP	GMV	Volume of grey matter in Putamen (right)	IDP T1 FAST ROIs R putamen	GMV_Putamen_R	25883
sMRI-IDP	GMV	Volume of grey matter in Pallidum (left)	IDP T1 FAST ROIs L pallidum	GMV_Pallidum_L	25884
sMRI-IDP	GMV	Volume of grey matter in Pallidum (right)	IDP T1 FAST ROIs R pallidum	GMV_Pallidum_R	25885
sMRI-IDP	GMV	Volume of grey matter in Hippocampus (left)	IDP T1 FAST ROIs L hippocampus	GMV_Hippocampus_L	25886
sMRI-IDP	GMV	Volume of grey matter in Hippocampus (right)	IDP T1 FAST ROIs R hippocampus	GMV_Hippocampus_R	25887
sMRI-IDP	GMV	Volume of grey matter in Amygdala (left)	IDP T1 FAST ROIs L amygdala	GMV_Amygdala_L	25888
sMRI-IDP	GMV	Volume of grey matter in Amygdala (right)	IDP T1 FAST ROIs R amygdala	GMV_Amygdala_R	25889
sMRI-IDP	GMV	Volume of grey matter in Ventral Striatum (left)	IDP T1 FAST ROIs L ventral striatum	GMV_Accumbens_L	25890
sMRI-IDP	GMV	Volume of grey matter in Ventral Striatum (right)	IDP T1 FAST ROIs R ventral striatum	GMV_Accumbens_R	25891
sMRI-IDP	GMV	Volume of grey matter in Brain-Stem	IDP T1 FAST ROIs brain stem	GMV_BrainStem	25892
sMRI-IDP	GMV	Volume of grey matter in I-IV Cerebellum (left)	IDP T1 FAST ROIs L cerebellum I-IV	GMV_Cereb_I_IV_L	25893
sMRI-IDP	GMV	Volume of grey matter in I-IV Cerebellum (right)	IDP T1 FAST ROIs R cerebellum I-IV	GMV_Cereb_I_IV_R	25894
sMRI-IDP	GMV	Volume of grey matter in V Cerebellum (left)	IDP T1 FAST ROIs L cerebellum V	GMV_Cereb_V_L	25895
sMRI-IDP	GMV	Volume of grey matter in V Cerebellum (right)	IDP T1 FAST ROIs R cerebellum V	GMV_Cereb_V_R	25896
sMRI-IDP	GMV	Volume of grey matter in VI Cerebellum (left)	IDP T1 FAST ROIs L cerebellum VI	GMV_Cereb_VI_L	25897
sMRI-IDP	GMV	Volume of grey matter in VI Cerebellum (vermis)	IDP T1 FAST ROIs V cerebellum VI	GMV_Cereb_VI_Ver	25898
sMRI-IDP	GMV	Volume of grey matter in VI Cerebellum (right)	IDP T1 FAST ROIs R cerebellum VI	GMV_Cereb_VI_R	25899
sMRI-IDP	GMV	Volume of grey matter in Crus I Cerebellum (left)	IDP T1 FAST ROIs L cerebellum crus I	GMV_Cereb_CrusI_L	25900
sMRI-IDP	GMV	Volume of grey matter in Crus I Cerebellum (vermis)	IDP T1 FAST ROIs V cerebellum crus I	GMV_Cereb_CrusI_Ver	25901
sMRI-IDP	GMV	Volume of grey matter in Crus I Cerebellum (right)	IDP T1 FAST ROIs R cerebellum crus I	GMV_Cereb_CrusI_R	25902
sMRI-IDP	GMV	Volume of grey matter in Crus II Cerebellum (left)	IDP T1 FAST ROIs L cerebellum crus II	GMV_Cereb_CrusII_L	25903
sMRI-IDP	GMV	Volume of grey matter in Crus II Cerebellum (vermis)	IDP T1 FAST ROIs V cerebellum crus II	GMV_Cereb_CrusII_Ver	25904
sMRI-IDP	GMV	Volume of grey matter in Crus II Cerebellum (right)	IDP T1 FAST ROIs R cerebellum crus II	GMV_Cereb_CrusII_R	25905
sMRI-IDP	GMV	Volume of grey matter in VIIb Cerebellum (left)	IDP T1 FAST ROIs L cerebellum VIIb	GMV_Cereb_VIIb_L	25906
sMRI-IDP	GMV	Volume of grey matter in VIIb Cerebellum (vermis)	IDP T1 FAST ROIs V cerebellum VIIb	GMV_Cereb_VIIb_Ver	25907
sMRI-IDP	GMV	Volume of grey matter in VIIb Cerebellum (right)	IDP T1 FAST ROIs R cerebellum VIIb	GMV_Cereb_VIIb_R	25908
sMRI-IDP	GMV	Volume of grey matter in VIIIa Cerebellum (left)	IDP T1 FAST ROIs L cerebellum VIIIa	GMV_Cereb_VIIIa_L	25909
sMRI-IDP	GMV	Volume of grey matter in VIIIa Cerebellum (vermis)	IDP T1 FAST ROIs V cerebellum VIIIa	GMV_Cereb_VIIIa_Ver	25910
sMRI-IDP	GMV	Volume of grey matter in VIIIa Cerebellum (right)	IDP T1 FAST ROIs R cerebellum VIIIa	GMV_Cereb_VIIIa_R	25911
sMRI-IDP	GMV	Volume of grey matter in VIIIb Cerebellum (left)	IDP T1 FAST ROIs L cerebellum VIIIb	GMV_Cereb_VIIIb_L	25912
sMRI-IDP	GMV	Volume of grey matter in VIIIb Cerebellum (vermis)	IDP T1 FAST ROIs V cerebellum VIIIb	GMV_Cereb_VIIIb_Ver	25913
sMRI-IDP	GMV	Volume of grey matter in VIIIb Cerebellum (right)	IDP T1 FAST ROIs R cerebellum VIIIb	GMV_Cereb_VIIIb_R	25914
sMRI-IDP	GMV	Volume of grey matter in IX Cerebellum (left)	IDP T1 FAST ROIs L cerebellum IX	GMV_Cereb_IX_L	25915
sMRI-IDP	GMV	Volume of grey matter in IX Cerebellum (vermis)	IDP T1 FAST ROIs V cerebellum IX	GMV_Cereb_IX_Ver	25916
sMRI-IDP	GMV	Volume of grey matter in IX Cerebellum (right)	IDP T1 FAST ROIs R cerebellum IX	GMV_Cereb_IX_R	25917
sMRI-IDP	GMV	Volume of grey matter in X Cerebellum (left)	IDP T1 FAST ROIs L cerebellum X	GMV_Cereb_X_L	25918
sMRI-IDP	GMV	Volume of grey matter in X Cerebellum (vermis)	IDP T1 FAST ROIs V cerebellum X	GMV_Cereb_X_Ver	25919
sMRI-IDP	GMV	Volume of grey matter in X Cerebellum (right)	IDP T1 FAST ROIs R cerebellum X	GMV_Cereb_X_R	25920
sMRI-IDP	SV	Volume of Lateral-nucleus_AmygNuclei (left)	AmygNuclei lh volume Lateral-nucleus	SV_Amyg_Lat_L	26600
sMRI-IDP	SV	Volume of Basal-nucleus_AmygNuclei (left)	AmygNuclei lh volume Basal-nucleus	SV_Amyg_Basal_L	26601
sMRI-IDP	SV	Volume of Accessory-Basal-nucleus_AmygNuclei (left)	AmygNuclei lh volume Accessory-Basal-nucleus	SV_Amyg_AccBasal_L	26602
sMRI-IDP	SV	Volume of Anterior-amygdaloid-area-AAA_AmygNuclei (left)	AmygNuclei lh volume Anterior-amygdaloid-area-AAA	SV_Amyg_AAA_L	26603
sMRI-IDP	SV	Volume of Central-nucleus_AmygNuclei (left)	AmygNuclei lh volume Central-nucleus	SV_Amyg_Cent_L	26604
sMRI-IDP	SV	Volume of Medial-nucleus_AmygNuclei (left)	AmygNuclei lh volume Medial-nucleus	SV_Amyg_Med_L	26605
sMRI-IDP	SV	Volume of Cortical-nucleus_AmygNuclei (left)	AmygNuclei lh volume Cortical-nucleus	SV_Amyg_Cort_L	26606
sMRI-IDP	SV	Volume of Corticoamygdaloid-transitio_AmygNuclei (left)	AmygNuclei lh volume Corticoamygdaloid-transitio	SV_Amyg_CAT_L	26607
sMRI-IDP	SV	Volume of Paralaminar-nucleus_AmygNuclei (left)	AmygNuclei lh volume Paralaminar-nucleus	SV_Amyg_ParaLam_L	26608
sMRI-IDP	SV	Volume of Lateral-nucleus_AmygNuclei (right)	AmygNuclei rh volume Lateral-nucleus	SV_Amyg_Lat_R	26610
sMRI-IDP	SV	Volume of Basal-nucleus_AmygNuclei (right)	AmygNuclei rh volume Basal-nucleus	SV_Amyg_Basal_R	26611
sMRI-IDP	SV	Volume of Accessory-Basal-nucleus_AmygNuclei (right)	AmygNuclei rh volume Accessory-Basal-nucleus	SV_Amyg_AccBasal_R	26612
sMRI-IDP	SV	Volume of Anterior-amygdaloid-area-AAA_AmygNuclei (right)	AmygNuclei rh volume Anterior-amygdaloid-area-AAA	SV_Amyg_AAA_R	26613
sMRI-IDP	SV	Volume of Central-nucleus_AmygNuclei (right)	AmygNuclei rh volume Central-nucleus	SV_Amyg_Cent_R	26614
sMRI-IDP	SV	Volume of Medial-nucleus_AmygNuclei (right)	AmygNuclei rh volume Medial-nucleus	SV_Amyg_Med_R	26615
sMRI-IDP	SV	Volume of Cortical-nucleus_AmygNuclei (right)	AmygNuclei rh volume Cortical-nucleus	SV_Amyg_Cort_R	26616
sMRI-IDP	SV	Volume of Corticoamygdaloid-transitio_AmygNuclei (right)	AmygNuclei rh volume Corticoamygdaloid-transitio	SV_Amyg_CAT_R	26617
sMRI-IDP	SV	Volume of Paralaminar-nucleus_AmygNuclei (right)	AmygNuclei rh volume Paralaminar-nucleus	SV_Amyg_ParaLam_R	26618
sMRI-IDP	SV	Volume of Hippocampal-tail_HippSubfield (left)	HippSubfield lh volume Hippocampal-tail	SV_Hip_Tail_L	26620
sMRI-IDP	SV	Volume of subiculum-body_HippSubfield (left)	HippSubfield lh volume subiculum-body	SV_Hip_Sub_Body_L	26621
sMRI-IDP	SV	Volume of CA1-body_HippSubfield (left)	HippSubfield lh volume CA1-body	SV_Hip_CA1_Body_L	26622
sMRI-IDP	SV	Volume of subiculum-head_HippSubfield (left)	HippSubfield lh volume subiculum-head	SV_Hip_Sub_Head_L	26623
sMRI-IDP	SV	Volume of hippocampal-fissure_HippSubfield (left)	HippSubfield lh volume hippocampal-fissure	SV_Hip_Fissure_L	26624
sMRI-IDP	SV	Volume of presubiculum-head_HippSubfield (left)	HippSubfield lh volume presubiculum-head	SV_Hip_Presub_Head_L	26625
sMRI-IDP	SV	Volume of CA1-head_HippSubfield (left)	HippSubfield lh volume CA1-head	SV_Hip_CA1_Head_L	26626
sMRI-IDP	SV	Volume of presubiculum-body_HippSubfield (left)	HippSubfield lh volume presubiculum-body	SV_Hip_Presub_Body_L	26627
sMRI-IDP	SV	Volume of parasubiculum_HippSubfield (left)	HippSubfield lh volume parasubiculum	SV_Hip_Parasub_L	26628
sMRI-IDP	SV	Volume of molecular-layer-HP-head_HippSubfield (left)	HippSubfield lh volume molecular-layer-HP-head	SV_Hip_Mol_Head_L	26629
sMRI-IDP	SV	Volume of molecular-layer-HP-body_HippSubfield (left)	HippSubfield lh volume molecular-layer-HP-body	SV_Hip_Mol_Body_L	26630
sMRI-IDP	SV	Volume of GC-ML-DG-head_HippSubfield (left)	HippSubfield lh volume GC-ML-DG-head	SV_Hip_GC_DG_Head_L	26631
sMRI-IDP	SV	Volume of CA3-body_HippSubfield (left)	HippSubfield lh volume CA3-body	SV_Hip_CA3_Body_L	26632
sMRI-IDP	SV	Volume of GC-ML-DG-body_HippSubfield (left)	HippSubfield lh volume GC-ML-DG-body	SV_Hip_GC_DG_Body_L	26633
sMRI-IDP	SV	Volume of CA4-head_HippSubfield (left)	HippSubfield lh volume CA4-head	SV_Hip_CA4_Head_L	26634
sMRI-IDP	SV	Volume of CA4-body_HippSubfield (left)	HippSubfield lh volume CA4-body	SV_Hip_CA4_Body_L	26635
sMRI-IDP	SV	Volume of fimbria_HippSubfield (left)	HippSubfield lh volume fimbria	SV_Hip_Fimbria_L	26636
sMRI-IDP	SV	Volume of CA3-head_HippSubfield (left)	HippSubfield lh volume CA3-head	SV_Hip_CA3_Head_L	26637
sMRI-IDP	SV	Volume of HATA_HippSubfield (left)	HippSubfield lh volume HATA	SV_Hip_HATA_L	26638
sMRI-IDP	SV	Volume of Hippocampal-tail_HippSubfield (right)	HippSubfield rh volume Hippocampal-tail	SV_Hip_Tail_R	26642
sMRI-IDP	SV	Volume of subiculum-body_HippSubfield (right)	HippSubfield rh volume subiculum-body	SV_Hip_Sub_Body_R	26643
sMRI-IDP	SV	Volume of CA1-body_HippSubfield (right)	HippSubfield rh volume CA1-body	SV_Hip_CA1_Body_R	26644
sMRI-IDP	SV	Volume of subiculum-head_HippSubfield (right)	HippSubfield rh volume subiculum-head	SV_Hip_Sub_Head_R	26645
sMRI-IDP	SV	Volume of hippocampal-fissure_HippSubfield (right)	HippSubfield rh volume hippocampal-fissure	SV_Hip_Fissure_R	26646
sMRI-IDP	SV	Volume of presubiculum-head_HippSubfield (right)	HippSubfield rh volume presubiculum-head	SV_Hip_Presub_Head_R	26647
sMRI-IDP	SV	Volume of CA1-head_HippSubfield (right)	HippSubfield rh volume CA1-head	SV_Hip_CA1_Head_R	26648
sMRI-IDP	SV	Volume of presubiculum-body_HippSubfield (right)	HippSubfield rh volume presubiculum-body	SV_Hip_Presub_Body_R	26649
sMRI-IDP	SV	Volume of parasubiculum_HippSubfield (right)	HippSubfield rh volume parasubiculum	SV_Hip_Parasub_R	26650
sMRI-IDP	SV	Volume of molecular-layer-HP-head_HippSubfield (right)	HippSubfield rh volume molecular-layer-HP-head	SV_Hip_Mol_Head_R	26651
sMRI-IDP	SV	Volume of molecular-layer-HP-body_HippSubfield (right)	HippSubfield rh volume molecular-layer-HP-body	SV_Hip_Mol_Body_R	26652
sMRI-IDP	SV	Volume of GC-ML-DG-head_HippSubfield (right)	HippSubfield rh volume GC-ML-DG-head	SV_Hip_GC_DG_Head_R	26653
sMRI-IDP	SV	Volume of CA3-body_HippSubfield (right)	HippSubfield rh volume CA3-body	SV_Hip_CA3_Body_R	26654
sMRI-IDP	SV	Volume of GC-ML-DG-body_HippSubfield (right)	HippSubfield rh volume GC-ML-DG-body	SV_Hip_GC_DG_Body_R	26655
sMRI-IDP	SV	Volume of CA4-head_HippSubfield (right)	HippSubfield rh volume CA4-head	SV_Hip_CA4_Head_R	26656
sMRI-IDP	SV	Volume of CA4-body_HippSubfield (right)	HippSubfield rh volume CA4-body	SV_Hip_CA4_Body_R	26657
sMRI-IDP	SV	Volume of fimbria_HippSubfield (right)	HippSubfield rh volume fimbria	SV_Hip_Fimbria_R	26658
sMRI-IDP	SV	Volume of CA3-head_HippSubfield (right)	HippSubfield rh volume CA3-head	SV_Hip_CA3_Head_R	26659
sMRI-IDP	SV	Volume of HATA_HippSubfield (right)	HippSubfield rh volume HATA	SV_Hip_HATA_R	26660
sMRI-IDP	SV	Volume of medial geniculate_ThalamNuclei (left)	ThalamNuclei lh volume MGN	SV_Thal_MGN_L	26664
sMRI-IDP	SV	Volume of lateral geniculate_ThalamNuclei (left)	ThalamNuclei lh volume LGN	SV_Thal_LGN_L	26665
sMRI-IDP	SV	Volume of pulvinar inferior_ThalamNuclei (left)	ThalamNuclei lh volume PuI	SV_Thal_PuI_L	26666
sMRI-IDP	SV	Volume of pulvinar medial_ThalamNuclei (left)	ThalamNuclei lh volume PuM	SV_Thal_PuM_L	26667
sMRI-IDP	SV	Volume of limitan (suprageniculate)_ThalamNuclei (left)	ThalamNuclei lh volume L-Sg	SV_Thal_LSg_L	26668
sMRI-IDP	SV	Volume of ventral posterolateral_ThalamNuclei (left)	ThalamNuclei lh volume VPL	SV_Thal_VPL_L	26669
sMRI-IDP	SV	Volume of centromedian_ThalamNuclei (left)	ThalamNuclei lh volume CM	SV_Thal_CM_L	26670
sMRI-IDP	SV	Volume of ventral lateral anterior_ThalamNuclei (left)	ThalamNuclei lh volume VLa	SV_Thal_VLa_L	26671
sMRI-IDP	SV	Volume of pulvinar anterior_ThalamNuclei (left)	ThalamNuclei lh volume PuA	SV_Thal_PuA_L	26672
sMRI-IDP	SV	Volume of mediodorsal medial magnocellular_ThalamNuclei (left)	ThalamNuclei lh volume MDm	SV_Thal_MDm_L	26673
sMRI-IDP	SV	Volume of parafascicular_ThalamNuclei (left)	ThalamNuclei lh volume Pf	SV_Thal_Pf_L	26674
sMRI-IDP	SV	Volume of ventral anterior magnocellular_ThalamNuclei (left)	ThalamNuclei lh volume VAmc	SV_Thal_VAmc_L	26675
sMRI-IDP	SV	Volume of mediodorsal lateral parvocellular_ThalamNuclei (left)	ThalamNuclei lh volume MDl	SV_Thal_MDl_L	26676
sMRI-IDP	SV	Volume of central medial_ThalamNuclei (left)	ThalamNuclei lh volume CeM	SV_Thal_CeM_L	26677
sMRI-IDP	SV	Volume of ventral anterior_ThalamNuclei (left)	ThalamNuclei lh volume VA	SV_Thal_VA_L	26678
sMRI-IDP	SV	Volume of reuniens (medial ventral)_ThalamNuclei (left)	ThalamNuclei lh volume MV(Re)	SV_Thal_MVRe_L	26679
sMRI-IDP	SV	Volume of ventromedial_ThalamNuclei (left)	ThalamNuclei lh volume VM	SV_Thal_VM_L	26680
sMRI-IDP	SV	Volume of central lateral_ThalamNuclei (left)	ThalamNuclei lh volume CL	SV_Thal_CL_L	26681
sMRI-IDP	SV	Volume of pulvinar lateral_ThalamNuclei (left)	ThalamNuclei lh volume PuL	SV_Thal_PuL_L	26682
sMRI-IDP	SV	Volume of paratenial_ThalamNuclei (left)	ThalamNuclei lh volume Pt	SV_Thal_Pt_L	26683
sMRI-IDP	SV	Volume of anteroventral_ThalamNuclei (left)	ThalamNuclei lh volume AV	SV_Thal_AV_L	26684
sMRI-IDP	SV	Volume of paracentral_ThalamNuclei (left)	ThalamNuclei lh volume Pc	SV_Thal_Pc_L	26685
sMRI-IDP	SV	Volume of ventral lateral posterior_ThalamNuclei (left)	ThalamNuclei lh volume VLp	SV_Thal_VLp_L	26686
sMRI-IDP	SV	Volume of lateral posterior_ThalamNuclei (left)	ThalamNuclei lh volume LP	SV_Thal_LP_L	26687
sMRI-IDP	SV	Volume of lateral geniculate_ThalamNuclei (right)	ThalamNuclei rh volume LGN	SV_Thal_LGN_R	26688
sMRI-IDP	SV	Volume of medial geniculate_ThalamNuclei (right)	ThalamNuclei rh volume MGN	SV_Thal_MGN_R	26689
sMRI-IDP	SV	Volume of pulvinar inferior_ThalamNuclei (right)	ThalamNuclei rh volume PuI	SV_Thal_PuI_R	26690
sMRI-IDP	SV	Volume of pulvinar medial_ThalamNuclei (right)	ThalamNuclei rh volume PuM	SV_Thal_PuM_R	26691
sMRI-IDP	SV	Volume of limitan (suprageniculate)_ThalamNuclei (right)	ThalamNuclei rh volume L-Sg	SV_Thal_LSg_R	26692
sMRI-IDP	SV	Volume of ventral posterolateral_ThalamNuclei (right)	ThalamNuclei rh volume VPL	SV_Thal_VPL_R	26693
sMRI-IDP	SV	Volume of centromedian_ThalamNuclei (right)	ThalamNuclei rh volume CM	SV_Thal_CM_R	26694
sMRI-IDP	SV	Volume of ventral lateral anterior_ThalamNuclei (right)	ThalamNuclei rh volume VLa	SV_Thal_VLa_R	26695
sMRI-IDP	SV	Volume of pulvinar anterior_ThalamNuclei (right)	ThalamNuclei rh volume PuA	SV_Thal_PuA_R	26696
sMRI-IDP	SV	Volume of mediodorsal medial magnocellular_ThalamNuclei (right)	ThalamNuclei rh volume MDm	SV_Thal_MDm_R	26697
sMRI-IDP	SV	Volume of parafascicular_ThalamNuclei (right)	ThalamNuclei rh volume Pf	SV_Thal_Pf_R	26698
sMRI-IDP	SV	Volume of ventral anterior magnocellular_ThalamNuclei (right)	ThalamNuclei rh volume VAmc	SV_Thal_VAmc_R	26699
sMRI-IDP	SV	Volume of mediodorsal lateral parvocellular_ThalamNuclei (right)	ThalamNuclei rh volume MDl	SV_Thal_MDl_R	26700
sMRI-IDP	SV	Volume of ventral anterior_ThalamNuclei (right)	ThalamNuclei rh volume VA	SV_Thal_VA_R	26701
sMRI-IDP	SV	Volume of reuniens (medial ventral)_ThalamNuclei (right)	ThalamNuclei rh volume MV(Re)	SV_Thal_MVRe_R	26702
sMRI-IDP	SV	Volume of central medial_ThalamNuclei (right)	ThalamNuclei rh volume CeM	SV_Thal_CeM_R	26703
sMRI-IDP	SV	Volume of ventromedial_ThalamNuclei (right)	ThalamNuclei rh volume VM	SV_Thal_VM_R	26704
sMRI-IDP	SV	Volume of pulvinar lateral_ThalamNuclei (right)	ThalamNuclei rh volume PuL	SV_Thal_PuL_R	26705
sMRI-IDP	SV	Volume of central lateral_ThalamNuclei (right)	ThalamNuclei rh volume CL	SV_Thal_CL_R	26706
sMRI-IDP	SV	Volume of ventral lateral posterior_ThalamNuclei (right)	ThalamNuclei rh volume VLp	SV_Thal_VLp_R	26707
sMRI-IDP	SV	Volume of paracentral_ThalamNuclei (right)	ThalamNuclei rh volume Pc	SV_Thal_Pc_R	26708
sMRI-IDP	SV	Volume of paratenial_ThalamNuclei (right)	ThalamNuclei rh volume Pt	SV_Thal_Pt_R	26709
sMRI-IDP	SV	Volume of anteroventral_ThalamNuclei (right)	ThalamNuclei rh volume AV	SV_Thal_AV_R	26710
sMRI-IDP	SV	Volume of lateral posterior_ThalamNuclei (right)	ThalamNuclei rh volume LP	SV_Thal_LP_R	26711
sMRI-IDP	SV	Volume of laterodorsal_ThalamNuclei (left)	ThalamNuclei lh volume LD	SV_Thal_LD_L	26712
sMRI-IDP	SV	Volume of laterodorsal_ThalamNuclei (right)	ThalamNuclei rh volume LD	SV_Thal_LD_R	26713
sMRI-IDP	SV	Volume of Medulla_Brainstem (whole brain)	Brainstem global volume Medulla	SV_BS_Medulla	26716
sMRI-IDP	SV	Volume of Pons_Brainstem (whole brain)	Brainstem global volume Pons	SV_BS_Pons	26717
sMRI-IDP	SV	Volume of SCP_Brainstem (whole brain)	Brainstem global volume SCP	SV_BS_SCP	26718
sMRI-IDP	SV	Volume of Midbrain_Brainstem (whole brain)	Brainstem global volume Midbrain	SV_BS_Midbrain	26719
sMRI-IDP	SA	Area of caudalanteriorcingulate (left hemisphere)	aparc-DKTatlas lh area caudalanteriorcingulate	SA_CaulAntCing_L	27143
sMRI-IDP	SA	Area of caudalmiddlefrontal (left hemisphere)	aparc-DKTatlas lh area caudalmiddlefrontal	SA_CaulMidFront_L	27144
sMRI-IDP	SA	Area of cuneus (left hemisphere)	aparc-DKTatlas lh area cuneus	SA_Cuneus_L	27145
sMRI-IDP	SA	Area of entorhinal (left hemisphere)	aparc-DKTatlas lh area entorhinal	SA_Entorhinal_L	27146
sMRI-IDP	SA	Area of fusiform (left hemisphere)	aparc-DKTatlas lh area fusiform	SA_Fusiform_L	27147
sMRI-IDP	SA	Area of inferiorparietal (left hemisphere)	aparc-DKTatlas lh area inferiorparietal	SA_InfParietal_L	27148
sMRI-IDP	SA	Area of inferiortemporal (left hemisphere)	aparc-DKTatlas lh area inferiortemporal	SA_InfTemp_L	27149
sMRI-IDP	SA	Area of isthmuscingulate (left hemisphere)	aparc-DKTatlas lh area isthmuscingulate	SA_IsthmusCing_L	27150
sMRI-IDP	SA	Area of lateraloccipital (left hemisphere)	aparc-DKTatlas lh area lateraloccipital	SA_LatOcc_L	27151
sMRI-IDP	SA	Area of lateralorbitofrontal (left hemisphere)	aparc-DKTatlas lh area lateralorbitofrontal	SA_LatOrbFront_L	27152
sMRI-IDP	SA	Area of lingual (left hemisphere)	aparc-DKTatlas lh area lingual	SA_Lingual_L	27153
sMRI-IDP	SA	Area of medialorbitofrontal (left hemisphere)	aparc-DKTatlas lh area medialorbitofrontal	SA_MedOrbFront_L	27154
sMRI-IDP	SA	Area of middletemporal (left hemisphere)	aparc-DKTatlas lh area middletemporal	SA_MidTemp_L	27155
sMRI-IDP	SA	Area of parahippocampal (left hemisphere)	aparc-DKTatlas lh area parahippocampal	SA_ParaHip_L	27156
sMRI-IDP	SA	Area of paracentral (left hemisphere)	aparc-DKTatlas lh area paracentral	SA_ParaCent_L	27157
sMRI-IDP	SA	Area of parsopercularis (left hemisphere)	aparc-DKTatlas lh area parsopercularis	SA_ParsOper_L	27158
sMRI-IDP	SA	Area of parsorbitalis (left hemisphere)	aparc-DKTatlas lh area parsorbitalis	SA_ParsOrb_L	27159
sMRI-IDP	SA	Area of parstriangularis (left hemisphere)	aparc-DKTatlas lh area parstriangularis	SA_ParsTri_L	27160
sMRI-IDP	SA	Area of pericalcarine (left hemisphere)	aparc-DKTatlas lh area pericalcarine	SA_PeriCalc_L	27161
sMRI-IDP	SA	Area of postcentral (left hemisphere)	aparc-DKTatlas lh area postcentral	SA_PostCent_L	27162
sMRI-IDP	SA	Area of posteriorcingulate (left hemisphere)	aparc-DKTatlas lh area posteriorcingulate	SA_PostCing_L	27163
sMRI-IDP	SA	Area of precentral (left hemisphere)	aparc-DKTatlas lh area precentral	SA_PreCent_L	27164
sMRI-IDP	SA	Area of precuneus (left hemisphere)	aparc-DKTatlas lh area precuneus	SA_Precuneus_L	27165
sMRI-IDP	SA	Area of rostralanteriorcingulate (left hemisphere)	aparc-DKTatlas lh area rostralanteriorcingulate	SA_RostAntCing_L	27166
sMRI-IDP	SA	Area of rostralmiddlefrontal (left hemisphere)	aparc-DKTatlas lh area rostralmiddlefrontal	SA_RostMidFront_L	27167
sMRI-IDP	SA	Area of superiorfrontal (left hemisphere)	aparc-DKTatlas lh area superiorfrontal	SA_SupFront_L	27168
sMRI-IDP	SA	Area of superiorparietal (left hemisphere)	aparc-DKTatlas lh area superiorparietal	SA_SupParietal_L	27169
sMRI-IDP	SA	Area of superiortemporal (left hemisphere)	aparc-DKTatlas lh area superiortemporal	SA_SupTemp_L	27170
sMRI-IDP	SA	Area of supramarginal (left hemisphere)	aparc-DKTatlas lh area supramarginal	SA_SupraMarg_L	27171
sMRI-IDP	SA	Area of transversetemporal (left hemisphere)	aparc-DKTatlas lh area transversetemporal	SA_TransTemp_L	27172
sMRI-IDP	SA	Area of insula (left hemisphere)	aparc-DKTatlas lh area insula	SA_Insula_L	27173
sMRI-IDP	CT	Mean thickness of caudalanteriorcingulate (left hemisphere)	aparc-DKTatlas lh thickness caudalanteriorcingulate	CT_CaulAntCing_L	27174
sMRI-IDP	CT	Mean thickness of caudalmiddlefrontal (left hemisphere)	aparc-DKTatlas lh thickness caudalmiddlefrontal	CT_CaulMidFront_L	27175
sMRI-IDP	CT	Mean thickness of cuneus (left hemisphere)	aparc-DKTatlas lh thickness cuneus	CT_Cuneus_L	27176
sMRI-IDP	CT	Mean thickness of entorhinal (left hemisphere)	aparc-DKTatlas lh thickness entorhinal	CT_Entorhinal_L	27177
sMRI-IDP	CT	Mean thickness of fusiform (left hemisphere)	aparc-DKTatlas lh thickness fusiform	CT_Fusiform_L	27178
sMRI-IDP	CT	Mean thickness of inferiorparietal (left hemisphere)	aparc-DKTatlas lh thickness inferiorparietal	CT_InfParietal_L	27179
sMRI-IDP	CT	Mean thickness of inferiortemporal (left hemisphere)	aparc-DKTatlas lh thickness inferiortemporal	CT_InfTemp_L	27180
sMRI-IDP	CT	Mean thickness of isthmuscingulate (left hemisphere)	aparc-DKTatlas lh thickness isthmuscingulate	CT_IsthmusCing_L	27181
sMRI-IDP	CT	Mean thickness of lateraloccipital (left hemisphere)	aparc-DKTatlas lh thickness lateraloccipital	CT_LatOcc_L	27182
sMRI-IDP	CT	Mean thickness of lateralorbitofrontal (left hemisphere)	aparc-DKTatlas lh thickness lateralorbitofrontal	CT_LatOrbFront_L	27183
sMRI-IDP	CT	Mean thickness of lingual (left hemisphere)	aparc-DKTatlas lh thickness lingual	CT_Lingual_L	27184
sMRI-IDP	CT	Mean thickness of medialorbitofrontal (left hemisphere)	aparc-DKTatlas lh thickness medialorbitofrontal	CT_MedOrbFront_L	27185
sMRI-IDP	CT	Mean thickness of middletemporal (left hemisphere)	aparc-DKTatlas lh thickness middletemporal	CT_MidTemp_L	27186
sMRI-IDP	CT	Mean thickness of parahippocampal (left hemisphere)	aparc-DKTatlas lh thickness parahippocampal	CT_ParaHip_L	27187
sMRI-IDP	CT	Mean thickness of paracentral (left hemisphere)	aparc-DKTatlas lh thickness paracentral	CT_ParaCent_L	27188
sMRI-IDP	CT	Mean thickness of parsopercularis (left hemisphere)	aparc-DKTatlas lh thickness parsopercularis	CT_ParsOper_L	27189
sMRI-IDP	CT	Mean thickness of parsorbitalis (left hemisphere)	aparc-DKTatlas lh thickness parsorbitalis	CT_ParsOrb_L	27190
sMRI-IDP	CT	Mean thickness of parstriangularis (left hemisphere)	aparc-DKTatlas lh thickness parstriangularis	CT_ParsTri_L	27191
sMRI-IDP	CT	Mean thickness of pericalcarine (left hemisphere)	aparc-DKTatlas lh thickness pericalcarine	CT_PeriCalc_L	27192
sMRI-IDP	CT	Mean thickness of postcentral (left hemisphere)	aparc-DKTatlas lh thickness postcentral	CT_PostCent_L	27193
sMRI-IDP	CT	Mean thickness of posteriorcingulate (left hemisphere)	aparc-DKTatlas lh thickness posteriorcingulate	CT_PostCing_L	27194
sMRI-IDP	CT	Mean thickness of precentral (left hemisphere)	aparc-DKTatlas lh thickness precentral	CT_PreCent_L	27195
sMRI-IDP	CT	Mean thickness of precuneus (left hemisphere)	aparc-DKTatlas lh thickness precuneus	CT_Precuneus_L	27196
sMRI-IDP	CT	Mean thickness of rostralanteriorcingulate (left hemisphere)	aparc-DKTatlas lh thickness rostralanteriorcingulate	CT_RostAntCing_L	27197
sMRI-IDP	CT	Mean thickness of rostralmiddlefrontal (left hemisphere)	aparc-DKTatlas lh thickness rostralmiddlefrontal	CT_RostMidFront_L	27198
sMRI-IDP	CT	Mean thickness of superiorfrontal (left hemisphere)	aparc-DKTatlas lh thickness superiorfrontal	CT_SupFront_L	27199
sMRI-IDP	CT	Mean thickness of superiorparietal (left hemisphere)	aparc-DKTatlas lh thickness superiorparietal	CT_SupParietal_L	27200
sMRI-IDP	CT	Mean thickness of superiortemporal (left hemisphere)	aparc-DKTatlas lh thickness superiortemporal	CT_SupTemp_L	27201
sMRI-IDP	CT	Mean thickness of supramarginal (left hemisphere)	aparc-DKTatlas lh thickness supramarginal	CT_SupraMarg_L	27202
sMRI-IDP	CT	Mean thickness of transversetemporal (left hemisphere)	aparc-DKTatlas lh thickness transversetemporal	CT_TransTemp_L	27203
sMRI-IDP	CT	Mean thickness of insula (left hemisphere)	aparc-DKTatlas lh thickness insula	CT_Insula_L	27204
sMRI-IDP	SA	Area of caudalanteriorcingulate (right hemisphere)	aparc-DKTatlas rh area caudalanteriorcingulate	SA_CaulAntCing_R	27236
sMRI-IDP	SA	Area of caudalmiddlefrontal (right hemisphere)	aparc-DKTatlas rh area caudalmiddlefrontal	SA_CaulMidFront_R	27237
sMRI-IDP	SA	Area of cuneus (right hemisphere)	aparc-DKTatlas rh area cuneus	SA_Cuneus_R	27238
sMRI-IDP	SA	Area of entorhinal (right hemisphere)	aparc-DKTatlas rh area entorhinal	SA_Entorhinal_R	27239
sMRI-IDP	SA	Area of fusiform (right hemisphere)	aparc-DKTatlas rh area fusiform	SA_Fusiform_R	27240
sMRI-IDP	SA	Area of inferiorparietal (right hemisphere)	aparc-DKTatlas rh area inferiorparietal	SA_InfParietal_R	27241
sMRI-IDP	SA	Area of inferiortemporal (right hemisphere)	aparc-DKTatlas rh area inferiortemporal	SA_InfTemp_R	27242
sMRI-IDP	SA	Area of isthmuscingulate (right hemisphere)	aparc-DKTatlas rh area isthmuscingulate	SA_IsthmusCing_R	27243
sMRI-IDP	SA	Area of lateraloccipital (right hemisphere)	aparc-DKTatlas rh area lateraloccipital	SA_LatOcc_R	27244
sMRI-IDP	SA	Area of lateralorbitofrontal (right hemisphere)	aparc-DKTatlas rh area lateralorbitofrontal	SA_LatOrbFront_R	27245
sMRI-IDP	SA	Area of lingual (right hemisphere)	aparc-DKTatlas rh area lingual	SA_Lingual_R	27246
sMRI-IDP	SA	Area of medialorbitofrontal (right hemisphere)	aparc-DKTatlas rh area medialorbitofrontal	SA_MedOrbFront_R	27247
sMRI-IDP	SA	Area of middletemporal (right hemisphere)	aparc-DKTatlas rh area middletemporal	SA_MidTemp_R	27248
sMRI-IDP	SA	Area of parahippocampal (right hemisphere)	aparc-DKTatlas rh area parahippocampal	SA_ParaHip_R	27249
sMRI-IDP	SA	Area of paracentral (right hemisphere)	aparc-DKTatlas rh area paracentral	SA_ParaCent_R	27250
sMRI-IDP	SA	Area of parsopercularis (right hemisphere)	aparc-DKTatlas rh area parsopercularis	SA_ParsOper_R	27251
sMRI-IDP	SA	Area of parsorbitalis (right hemisphere)	aparc-DKTatlas rh area parsorbitalis	SA_ParsOrb_R	27252
sMRI-IDP	SA	Area of parstriangularis (right hemisphere)	aparc-DKTatlas rh area parstriangularis	SA_ParsTri_R	27253
sMRI-IDP	SA	Area of pericalcarine (right hemisphere)	aparc-DKTatlas rh area pericalcarine	SA_PeriCalc_R	27254
sMRI-IDP	SA	Area of postcentral (right hemisphere)	aparc-DKTatlas rh area postcentral	SA_PostCent_R	27255
sMRI-IDP	SA	Area of posteriorcingulate (right hemisphere)	aparc-DKTatlas rh area posteriorcingulate	SA_PostCing_R	27256
sMRI-IDP	SA	Area of precentral (right hemisphere)	aparc-DKTatlas rh area precentral	SA_PreCent_R	27257
sMRI-IDP	SA	Area of precuneus (right hemisphere)	aparc-DKTatlas rh area precuneus	SA_Precuneus_R	27258
sMRI-IDP	SA	Area of rostralanteriorcingulate (right hemisphere)	aparc-DKTatlas rh area rostralanteriorcingulate	SA_RostAntCing_R	27259
sMRI-IDP	SA	Area of rostralmiddlefrontal (right hemisphere)	aparc-DKTatlas rh area rostralmiddlefrontal	SA_RostMidFront_R	27260
sMRI-IDP	SA	Area of superiorfrontal (right hemisphere)	aparc-DKTatlas rh area superiorfrontal	SA_SupFront_R	27261
sMRI-IDP	SA	Area of superiorparietal (right hemisphere)	aparc-DKTatlas rh area superiorparietal	SA_SupParietal_R	27262
sMRI-IDP	SA	Area of superiortemporal (right hemisphere)	aparc-DKTatlas rh area superiortemporal	SA_SupTemp_R	27263
sMRI-IDP	SA	Area of supramarginal (right hemisphere)	aparc-DKTatlas rh area supramarginal	SA_SupraMarg_R	27264
sMRI-IDP	SA	Area of transversetemporal (right hemisphere)	aparc-DKTatlas rh area transversetemporal	SA_TransTemp_R	27265
sMRI-IDP	SA	Area of insula (right hemisphere)	aparc-DKTatlas rh area insula	SA_Insula_R	27266
sMRI-IDP	CT	Mean thickness of caudalanteriorcingulate (right hemisphere)	aparc-DKTatlas rh thickness caudalanteriorcingulate	CT_CaulAntCing_R	27267
sMRI-IDP	CT	Mean thickness of caudalmiddlefrontal (right hemisphere)	aparc-DKTatlas rh thickness caudalmiddlefrontal	CT_CaulMidFront_R	27268
sMRI-IDP	CT	Mean thickness of cuneus (right hemisphere)	aparc-DKTatlas rh thickness cuneus	CT_Cuneus_R	27269
sMRI-IDP	CT	Mean thickness of entorhinal (right hemisphere)	aparc-DKTatlas rh thickness entorhinal	CT_Entorhinal_R	27270
sMRI-IDP	CT	Mean thickness of fusiform (right hemisphere)	aparc-DKTatlas rh thickness fusiform	CT_Fusiform_R	27271
sMRI-IDP	CT	Mean thickness of inferiorparietal (right hemisphere)	aparc-DKTatlas rh thickness inferiorparietal	CT_InfParietal_R	27272
sMRI-IDP	CT	Mean thickness of inferiortemporal (right hemisphere)	aparc-DKTatlas rh thickness inferiortemporal	CT_InfTemp_R	27273
sMRI-IDP	CT	Mean thickness of isthmuscingulate (right hemisphere)	aparc-DKTatlas rh thickness isthmuscingulate	CT_IsthmusCing_R	27274
sMRI-IDP	CT	Mean thickness of lateraloccipital (right hemisphere)	aparc-DKTatlas rh thickness lateraloccipital	CT_LatOcc_R	27275
sMRI-IDP	CT	Mean thickness of lateralorbitofrontal (right hemisphere)	aparc-DKTatlas rh thickness lateralorbitofrontal	CT_LatOrbFront_R	27276
sMRI-IDP	CT	Mean thickness of lingual (right hemisphere)	aparc-DKTatlas rh thickness lingual	CT_Lingual_R	27277
sMRI-IDP	CT	Mean thickness of medialorbitofrontal (right hemisphere)	aparc-DKTatlas rh thickness medialorbitofrontal	CT_MedOrbFront_R	27278
sMRI-IDP	CT	Mean thickness of middletemporal (right hemisphere)	aparc-DKTatlas rh thickness middletemporal	CT_MidTemp_R	27279
sMRI-IDP	CT	Mean thickness of parahippocampal (right hemisphere)	aparc-DKTatlas rh thickness parahippocampal	CT_ParaHip_R	27280
sMRI-IDP	CT	Mean thickness of paracentral (right hemisphere)	aparc-DKTatlas rh thickness paracentral	CT_ParaCent_R	27281
sMRI-IDP	CT	Mean thickness of parsopercularis (right hemisphere)	aparc-DKTatlas rh thickness parsopercularis	CT_ParsOper_R	27282
sMRI-IDP	CT	Mean thickness of parsorbitalis (right hemisphere)	aparc-DKTatlas rh thickness parsorbitalis	CT_ParsOrb_R	27283
sMRI-IDP	CT	Mean thickness of parstriangularis (right hemisphere)	aparc-DKTatlas rh thickness parstriangularis	CT_ParsTri_R	27284
sMRI-IDP	CT	Mean thickness of pericalcarine (right hemisphere)	aparc-DKTatlas rh thickness pericalcarine	CT_PeriCalc_R	27285
sMRI-IDP	CT	Mean thickness of postcentral (right hemisphere)	aparc-DKTatlas rh thickness postcentral	CT_PostCent_R	27286
sMRI-IDP	CT	Mean thickness of posteriorcingulate (right hemisphere)	aparc-DKTatlas rh thickness posteriorcingulate	CT_PostCing_R	27287
sMRI-IDP	CT	Mean thickness of precentral (right hemisphere)	aparc-DKTatlas rh thickness precentral	CT_PreCent_R	27288
sMRI-IDP	CT	Mean thickness of precuneus (right hemisphere)	aparc-DKTatlas rh thickness precuneus	CT_Precuneus_R	27289
sMRI-IDP	CT	Mean thickness of rostralanteriorcingulate (right hemisphere)	aparc-DKTatlas rh thickness rostralanteriorcingulate	CT_RostAntCing_R	27290
sMRI-IDP	CT	Mean thickness of rostralmiddlefrontal (right hemisphere)	aparc-DKTatlas rh thickness rostralmiddlefrontal	CT_RostMidFront_R	27291
sMRI-IDP	CT	Mean thickness of superiorfrontal (right hemisphere)	aparc-DKTatlas rh thickness superiorfrontal	CT_SupFront_R	27292
sMRI-IDP	CT	Mean thickness of superiorparietal (right hemisphere)	aparc-DKTatlas rh thickness superiorparietal	CT_SupParietal_R	27293
sMRI-IDP	CT	Mean thickness of superiortemporal (right hemisphere)	aparc-DKTatlas rh thickness superiortemporal	CT_SupTemp_R	27294
sMRI-IDP	CT	Mean thickness of supramarginal (right hemisphere)	aparc-DKTatlas rh thickness supramarginal	CT_SupraMarg_R	27295
sMRI-IDP	CT	Mean thickness of transversetemporal (right hemisphere)	aparc-DKTatlas rh thickness transversetemporal	CT_TransTemp_R	27296
sMRI-IDP	CT	Mean thickness of insula (right hemisphere)	aparc-DKTatlas rh thickness insula	CT_Insula_R	27297
Note: GMV: gray matter volume derived from volume-based segmentation (sMRI; category ID 1101); SV: subcortical volume derived from FreeSurfer subsegmentation (sMRI; category ID 191); CT: cortical thickness and SA: surface area derived from surface-based segmentation (sMRI; category ID 196); L1, L2, L3: diffusion tensor eigenvalues representing diffusivity along the principal, intermediate, and minor orthogonal directions; FA: fractional anisotropy; MD: mean diffusivity; MO: mode of anisotropy; OD: orientation dispersion; ICVF: intracellular volume fraction; ISOVF: isotropic volume fraction.

### Sheet: STable4
Supplementary Table 4. SNP-based heritability, Lambda GC, and LDSC intercept for sex-stratified and sex-combined GWASs of 805 brain IDPs.
Modality	IDP name	Male-only GWAS			Female-only GWAS			Sex-combined GWAS
		SNP-based heritability	Lambda GC	LDSC intercept	SNP-based heritability	Lambda GC	LDSC intercept	SNP-based heritability	Lambda GC	LDSC intercept
dMRI-IDP	Mean FA in middle cerebellar peduncle on FA skeleton	0.2301	1.0957	1.0144	0.2996	1.1238	1.0015	0.2464	1.194	1.0222
dMRI-IDP	Mean FA in pontine crossing tract on FA skeleton	0.2016	1.0741	0.9928	0.1849	1.0649	0.996	0.1811	1.1428	1.0056
dMRI-IDP	Mean FA in genu of corpus callosum on FA skeleton	0.2838	1.0988	1.0058	0.3103	1.1207	1.0089	0.3048	1.207	1.0194
dMRI-IDP	Mean FA in body of corpus callosum on FA skeleton	0.2534	1.1113	1.0171	0.2976	1.1238	1.0127	0.2818	1.2103	1.0353
dMRI-IDP	Mean FA in splenium of corpus callosum on FA skeleton	0.2163	1.0926	1.0232	0.2682	1.105	1.0064	0.2411	1.1811	1.0327
dMRI-IDP	Mean FA in fornix on FA skeleton	0.2369	1.0957	1.0037	0.2536	1.0957	1.0045	0.2269	1.1779	1.0229
dMRI-IDP	Mean FA in corticospinal tract on FA skeleton (right)	0.1816	1.0833	1.0147	0.1742	1.0833	1.0056	0.1772	1.1491	1.0191
dMRI-IDP	Mean FA in corticospinal tract on FA skeleton (left)	0.1801	1.0772	1.0094	0.1569	1.071	1.0098	0.1741	1.1428	1.0177
dMRI-IDP	Mean FA in medial lemniscus on FA skeleton (right)	0.1998	1.0988	1.0147	0.1826	1.0833	1.0169	0.217	1.1715	1.0137
dMRI-IDP	Mean FA in medial lemniscus on FA skeleton (left)	0.2034	1.0957	1.0083	0.1863	1.0802	1.0098	0.2084	1.1683	1.0168
dMRI-IDP	Mean FA in inferior cerebellar peduncle on FA skeleton (right)	0.2265	1.0864	1.0075	0.2657	1.1082	1.006	0.2427	1.1843	1.014
dMRI-IDP	Mean FA in inferior cerebellar peduncle on FA skeleton (left)	0.222	1.0833	1.0022	0.2042	1.0988	1.0112	0.2168	1.1587	1.0129
dMRI-IDP	Mean FA in superior cerebellar peduncle on FA skeleton (right)	0.2932	1.1144	1.0236	0.3473	1.1301	1.0048	0.3159	1.2136	1.0275
dMRI-IDP	Mean FA in superior cerebellar peduncle on FA skeleton (left)	0.2905	1.1113	1.0209	0.3601	1.1396	1.0009	0.3152	1.2201	1.0224
dMRI-IDP	Mean FA in cerebral peduncle on FA skeleton (right)	0.2199	1.105	1.0175	0.2576	1.105	1.0084	0.2371	1.1876	1.0229
dMRI-IDP	Mean FA in cerebral peduncle on FA skeleton (left)	0.2258	1.1019	1.0148	0.23	1.0988	1.0144	0.2326	1.1876	1.0264
dMRI-IDP	Mean FA in anterior limb of internal capsule on FA skeleton (right)	0.2678	1.0957	1.0078	0.2772	1.1175	1.0149	0.2694	1.1973	1.0246
dMRI-IDP	Mean FA in anterior limb of internal capsule on FA skeleton (left)	0.2735	1.1019	1.014	0.2782	1.1113	1.0142	0.2741	1.1908	1.027
dMRI-IDP	Mean FA in posterior limb of internal capsule on FA skeleton (right)	0.2876	1.1301	1.0212	0.2754	1.1113	1.0129	0.2771	1.2136	1.0344
dMRI-IDP	Mean FA in posterior limb of internal capsule on FA skeleton (left)	0.3022	1.127	1.0187	0.2835	1.1113	1.0114	0.2865	1.2168	1.0348
dMRI-IDP	Mean FA in retrolenticular part of internal capsule on FA skeleton (right)	0.2665	1.1019	1.0138	0.2534	1.1019	1.0087	0.2443	1.1876	1.0271
dMRI-IDP	Mean FA in retrolenticular part of internal capsule on FA skeleton (left)	0.2367	1.1144	1.023	0.2336	1.1144	1.0211	0.2295	1.1908	1.0442
dMRI-IDP	Mean FA in anterior corona radiata on FA skeleton (right)	0.2849	1.0988	1.0072	0.3061	1.1207	1.0143	0.2958	1.2103	1.0334
dMRI-IDP	Mean FA in anterior corona radiata on FA skeleton (left)	0.2647	1.0988	1.0156	0.3038	1.1238	1.0162	0.2944	1.2103	1.0363
dMRI-IDP	Mean FA in superior corona radiata on FA skeleton (right)	0.3062	1.127	1.0131	0.3163	1.1113	1.0056	0.2845	1.2267	1.036
dMRI-IDP	Mean FA in superior corona radiata on FA skeleton (left)	0.2946	1.1144	1.0103	0.2782	1.1175	1.0153	0.2688	1.207	1.0361
dMRI-IDP	Mean FA in posterior corona radiata on FA skeleton (right)	0.2841	1.105	1.0053	0.2685	1.1175	1.0167	0.2702	1.2005	1.0285
dMRI-IDP	Mean FA in posterior corona radiata on FA skeleton (left)	0.2841	1.105	1.0072	0.2688	1.1113	1.0178	0.2651	1.2103	1.0333
dMRI-IDP	Mean FA in posterior thalamic radiation on FA skeleton (right)	0.2388	1.0988	1.0166	0.2807	1.0988	1.0093	0.2415	1.194	1.0385
dMRI-IDP	Mean FA in posterior thalamic radiation on FA skeleton (left)	0.2265	1.0895	1.0136	0.2757	1.1113	1.015	0.246	1.194	1.0375
dMRI-IDP	Mean FA in sagittal stratum on FA skeleton (right)	0.2238	1.0988	1.0213	0.2572	1.1019	1.018	0.2482	1.194	1.0334
dMRI-IDP	Mean FA in sagittal stratum on FA skeleton (left)	0.2315	1.1019	1.0236	0.2651	1.1113	1.0145	0.2433	1.1973	1.0379
dMRI-IDP	Mean FA in external capsule on FA skeleton (right)	0.2424	1.1144	1.0211	0.2894	1.1207	1.0168	0.2674	1.2005	1.036
dMRI-IDP	Mean FA in external capsule on FA skeleton (left)	0.2398	1.105	1.0188	0.2761	1.1082	1.0107	0.2606	1.1973	1.0296
dMRI-IDP	Mean FA in cingulum cingulate gyrus on FA skeleton (right)	0.2728	1.0957	1.0048	0.3196	1.1333	1.0182	0.2951	1.1973	1.0193
dMRI-IDP	Mean FA in cingulum cingulate gyrus on FA skeleton (left)	0.2665	1.0988	1.0137	0.3151	1.1301	1.0174	0.2854	1.207	1.0336
dMRI-IDP	Mean FA in cingulum hippocampus on FA skeleton (right)	0.2226	1.0926	1.0152	0.279	1.1082	1.0047	0.2591	1.1908	1.016
dMRI-IDP	Mean FA in cingulum hippocampus on FA skeleton (left)	0.2352	1.0926	1.0005	0.2716	1.1082	1.001	0.2461	1.1779	1.0061
dMRI-IDP	Mean FA in fornix cres+stria terminalis on FA skeleton (right)	0.2283	1.0895	1.012	0.2901	1.127	1.0119	0.244	1.1843	1.0201
dMRI-IDP	Mean FA in fornix cres+stria terminalis on FA skeleton (left)	0.226	1.0926	1.0112	0.293	1.1113	1.0045	0.2515	1.1876	1.0167
dMRI-IDP	Mean FA in superior longitudinal fasciculus on FA skeleton (right)	0.3011	1.1301	1.0245	0.3207	1.1207	1.0148	0.3055	1.2398	1.0395
dMRI-IDP	Mean FA in superior longitudinal fasciculus on FA skeleton (left)	0.2939	1.127	1.0198	0.3025	1.1301	1.0204	0.2986	1.2464	1.0406
dMRI-IDP	Mean FA in superior fronto-occipital fasciculus on FA skeleton (right)	0.2352	1.0895	1.0104	0.2964	1.105	0.9972	0.2632	1.1843	1.0116
dMRI-IDP	Mean FA in superior fronto-occipital fasciculus on FA skeleton (left)	0.2291	1.0864	1.0146	0.2745	1.1019	1.0075	0.2507	1.1876	1.0268
dMRI-IDP	Mean FA in uncinate fasciculus on FA skeleton (right)	0.3161	1.105	0.9955	0.298	1.1238	1.0096	0.2908	1.2136	1.0149
dMRI-IDP	Mean FA in uncinate fasciculus on FA skeleton (left)	0.3131	1.1082	1.0013	0.3024	1.1113	1.0037	0.293	1.2201	1.0238
dMRI-IDP	Mean FA in tapetum on FA skeleton (right)	0.2628	1.0957	1.0025	0.2615	1.1175	1.0159	0.2472	1.1876	1.0262
dMRI-IDP	Mean FA in tapetum on FA skeleton (left)	0.2531	1.0957	1.0055	0.237	1.1082	1.0171	0.2356	1.1876	1.0271
dMRI-IDP	Mean MD in middle cerebellar peduncle on FA skeleton	0.1519	1.0649	1.0084	0.1985	1.0741	1.0012	0.1858	1.1459	1.0119
dMRI-IDP	Mean MD in pontine crossing tract on FA skeleton	0.2249	1.0833	1.0014	0.2255	1.0864	1.0032	0.2123	1.1587	1.0171
dMRI-IDP	Mean MD in genu of corpus callosum on FA skeleton	0.2942	1.105	1.004	0.3109	1.1175	1.0077	0.3076	1.2038	1.0169
dMRI-IDP	Mean MD in body of corpus callosum on FA skeleton	0.2609	1.0895	1.0054	0.2839	1.1207	1.0163	0.2743	1.2038	1.0252
dMRI-IDP	Mean MD in splenium of corpus callosum on FA skeleton	0.2294	1.0957	1.0087	0.2564	1.1082	1.0128	0.2395	1.1843	1.0274
dMRI-IDP	Mean MD in fornix on FA skeleton	0.2607	1.0957	1.0035	0.2923	1.1144	1.0062	0.2581	1.194	1.0207
dMRI-IDP	Mean MD in corticospinal tract on FA skeleton (right)	0.2064	1.071	1.0061	0.2034	1.071	1.0035	0.1948	1.1364	1.0143
dMRI-IDP	Mean MD in corticospinal tract on FA skeleton (left)	0.1952	1.0679	0.9996	0.1566	1.0557	1.0078	0.1685	1.1144	1.0179
dMRI-IDP	Mean MD in medial lemniscus on FA skeleton (right)	0.1566	1.0618	1.0009	0.1677	1.0649	0.9956	0.1744	1.1144	0.9922
dMRI-IDP	Mean MD in medial lemniscus on FA skeleton (left)	0.1304	1.0466	1.0019	0.1641	1.0618	0.9999	0.1665	1.1113	0.9976
dMRI-IDP	Mean MD in inferior cerebellar peduncle on FA skeleton (right)	0.1228	1.0557	1.0093	0.1621	1.0679	1.0006	0.1429	1.1175	1.0119
dMRI-IDP	Mean MD in inferior cerebellar peduncle on FA skeleton (left)	0.1207	1.0618	1.0126	0.1583	1.0679	1.0003	0.1397	1.1113	1.0147
dMRI-IDP	Mean MD in superior cerebellar peduncle on FA skeleton (right)	0.221	1.0802	1.0088	0.2274	1.0926	1.0034	0.2089	1.1651	1.0182
dMRI-IDP	Mean MD in superior cerebellar peduncle on FA skeleton (left)	0.2032	1.0741	1.0055	0.2079	1.0833	0.9972	0.1933	1.1555	1.0112
dMRI-IDP	Mean MD in cerebral peduncle on FA skeleton (right)	0.1171	1.0375	1.0012	0.1278	1.0557	1.0034	0.1166	1.0864	1.0081
dMRI-IDP	Mean MD in cerebral peduncle on FA skeleton (left)	0.1467	1.0618	1.005	0.1386	1.0618	1.008	0.1371	1.1082	1.0153
dMRI-IDP	Mean MD in anterior limb of internal capsule on FA skeleton (right)	0.1906	1.0741	1.0123	0.1242	1.0618	1.0186	0.1629	1.1238	1.0301
dMRI-IDP	Mean MD in anterior limb of internal capsule on FA skeleton (left)	0.1887	1.0741	1.0118	0.1567	1.0741	1.0168	0.1752	1.1333	1.031
dMRI-IDP	Mean MD in posterior limb of internal capsule on FA skeleton (right)	0.1569	1.0557	1.0055	0.1088	1.0466	1.0144	0.1325	1.105	1.0215
dMRI-IDP	Mean MD in posterior limb of internal capsule on FA skeleton (left)	0.1515	1.0649	1.0115	0.1139	1.0527	1.0164	0.1357	1.1019	1.0249
dMRI-IDP	Mean MD in retrolenticular part of internal capsule on FA skeleton (right)	0.2073	1.0802	1.011	0.1752	1.0679	1.0209	0.2004	1.1491	1.0311
dMRI-IDP	Mean MD in retrolenticular part of internal capsule on FA skeleton (left)	0.197	1.071	1.0148	0.2035	1.0864	1.0191	0.1995	1.1459	1.0384
dMRI-IDP	Mean MD in anterior corona radiata on FA skeleton (right)	0.2737	1.0957	1.0168	0.2752	1.1019	1.0246	0.2825	1.1908	1.0456
dMRI-IDP	Mean MD in anterior corona radiata on FA skeleton (left)	0.2684	1.0926	1.021	0.2968	1.1113	1.022	0.2916	1.1973	1.0458
dMRI-IDP	Mean MD in superior corona radiata on FA skeleton (right)	0.2257	1.0895	1.0219	0.2348	1.0895	1.0181	0.2311	1.1747	1.0458
dMRI-IDP	Mean MD in superior corona radiata on FA skeleton (left)	0.2316	1.1019	1.0249	0.2643	1.1019	1.0203	0.2472	1.194	1.0512
dMRI-IDP	Mean MD in posterior corona radiata on FA skeleton (right)	0.2355	1.0895	1.0146	0.2328	1.0926	1.0295	0.2382	1.1876	1.0497
dMRI-IDP	Mean MD in posterior corona radiata on FA skeleton (left)	0.2516	1.1019	1.0199	0.2389	1.0895	1.0276	0.2554	1.2005	1.0539
dMRI-IDP	Mean MD in posterior thalamic radiation on FA skeleton (right)	0.2242	1.0772	1.0147	0.1941	1.0864	1.0292	0.2187	1.1651	1.0469
dMRI-IDP	Mean MD in posterior thalamic radiation on FA skeleton (left)	0.2416	1.0895	1.0178	0.2424	1.105	1.0255	0.2488	1.1876	1.0474
dMRI-IDP	Mean MD in sagittal stratum on FA skeleton (right)	0.208	1.0802	1.0183	0.2125	1.0957	1.0275	0.2135	1.1651	1.0453
dMRI-IDP	Mean MD in sagittal stratum on FA skeleton (left)	0.2097	1.0864	1.0254	0.2237	1.1019	1.0236	0.2129	1.1587	1.0512
dMRI-IDP	Mean MD in external capsule on FA skeleton (right)	0.1813	1.0864	1.0168	0.1803	1.0957	1.0217	0.1871	1.1587	1.0347
dMRI-IDP	Mean MD in external capsule on FA skeleton (left)	0.153	1.0679	1.0186	0.1785	1.0741	1.0198	0.1695	1.1364	1.0349
dMRI-IDP	Mean MD in cingulum cingulate gyrus on FA skeleton (right)	0.2144	1.0864	1.0107	0.2099	1.0864	1.0236	0.2331	1.1555	1.0207
dMRI-IDP	Mean MD in cingulum cingulate gyrus on FA skeleton (left)	0.2269	1.0833	1.0119	0.1898	1.0833	1.0206	0.2229	1.1491	1.0264
dMRI-IDP	Mean MD in cingulum hippocampus on FA skeleton (right)	0.1819	1.0741	1.0119	0.2264	1.0864	1.0058	0.1966	1.1459	1.0251
dMRI-IDP	Mean MD in cingulum hippocampus on FA skeleton (left)	0.1895	1.0802	1.0032	0.2129	1.0926	1.0139	0.1942	1.1491	1.0236
dMRI-IDP	Mean MD in fornix cres+stria terminalis on FA skeleton (right)	0.1634	1.0649	1.0041	0.1473	1.0649	1.009	0.1599	1.1333	1.009
dMRI-IDP	Mean MD in fornix cres+stria terminalis on FA skeleton (left)	0.1441	1.0649	1.0116	0.1394	1.0618	1.0013	0.1472	1.1207	1.0123
dMRI-IDP	Mean MD in superior longitudinal fasciculus on FA skeleton (right)	0.2772	1.0864	1.0141	0.2709	1.0988	1.0221	0.2719	1.1908	1.0447
dMRI-IDP	Mean MD in superior longitudinal fasciculus on FA skeleton (left)	0.2724	1.0926	1.0232	0.2949	1.1144	1.0234	0.287	1.2005	1.0523
dMRI-IDP	Mean MD in superior fronto-occipital fasciculus on FA skeleton (right)	0.1625	1.0741	1.0176	0.1488	1.0679	1.0149	0.1628	1.1333	1.0301
dMRI-IDP	Mean MD in superior fronto-occipital fasciculus on FA skeleton (left)	0.1882	1.071	1.0052	0.1807	1.0864	1.0107	0.1776	1.1491	1.0276
dMRI-IDP	Mean MD in uncinate fasciculus on FA skeleton (right)	0.1481	1.0679	1.009	0.1467	1.0679	1.0112	0.1379	1.1113	1.0222
dMRI-IDP	Mean MD in uncinate fasciculus on FA skeleton (left)	0.1106	1.0496	1.0155	0.12	1.0527	1.0059	0.1016	1.0988	1.0285
dMRI-IDP	Mean MD in tapetum on FA skeleton (right)	0.1979	1.0772	1.0068	0.227	1.0957	1.0122	0.2016	1.1683	1.0308
dMRI-IDP	Mean MD in tapetum on FA skeleton (left)	0.2282	1.0926	1.0092	0.2083	1.1019	1.0115	0.2185	1.1811	1.0286
dMRI-IDP	Mean MO in middle cerebellar peduncle on FA skeleton	0.2184	1.0957	1.0117	0.2275	1.0957	1.0114	0.217	1.1587	1.029
dMRI-IDP	Mean MO in pontine crossing tract on FA skeleton	0.2716	1.0802	1.0015	0.2414	1.0649	1.0058	0.2386	1.127	1.0159
dMRI-IDP	Mean MO in genu of corpus callosum on FA skeleton	0.1436	1.0557	1.0041	0.1818	1.0741	1.0018	0.1569	1.1333	1.0102
dMRI-IDP	Mean MO in body of corpus callosum on FA skeleton	0.2282	1.0802	1.0057	0.2889	1.1113	1.0008	0.2525	1.1811	1.0142
dMRI-IDP	Mean MO in splenium of corpus callosum on FA skeleton	0.241	1.1019	1.0085	0.3218	1.127	1.0023	0.2677	1.2103	1.022
dMRI-IDP	Mean MO in fornix on FA skeleton	0.1709	1.071	1.0058	0.1183	1.0527	1.0157	0.152	1.127	1.0235
dMRI-IDP	Mean MO in corticospinal tract on FA skeleton (right)	0.1657	1.0527	1.003	0.1091	1.0527	1.0109	0.1368	1.1113	1.0137
dMRI-IDP	Mean MO in corticospinal tract on FA skeleton (left)	0.1449	1.0588	0.9993	0.0675	1.0285	1.0122	0.1085	1.0957	1.0165
dMRI-IDP	Mean MO in medial lemniscus on FA skeleton (right)	0.1733	1.071	1.0067	0.1811	1.0833	1.0113	0.162	1.1301	1.0207
dMRI-IDP	Mean MO in medial lemniscus on FA skeleton (left)	0.1714	1.0618	0.9998	0.1439	1.0588	1.0089	0.1498	1.1238	1.013
dMRI-IDP	Mean MO in inferior cerebellar peduncle on FA skeleton (right)	0.1728	1.0772	1.0016	0.1941	1.0926	1.0087	0.177	1.1428	1.0125
dMRI-IDP	Mean MO in inferior cerebellar peduncle on FA skeleton (left)	0.1493	1.0679	1.0116	0.1664	1.0864	1.0126	0.1643	1.1364	1.0131
dMRI-IDP	Mean MO in superior cerebellar peduncle on FA skeleton (right)	0.1623	1.0741	1.0195	0.1774	1.0802	1.0143	0.1823	1.1428	1.0192
dMRI-IDP	Mean MO in superior cerebellar peduncle on FA skeleton (left)	0.2134	1.0926	1.0089	0.1916	1.0864	1.0054	0.1872	1.1587	1.0132
dMRI-IDP	Mean MO in cerebral peduncle on FA skeleton (right)	0.2548	1.0988	1.0036	0.2492	1.1019	1.0052	0.2405	1.1908	1.0197
dMRI-IDP	Mean MO in cerebral peduncle on FA skeleton (left)	0.2679	1.1082	1.0054	0.2666	1.0988	1.0032	0.249	1.1876	1.0194
dMRI-IDP	Mean MO in anterior limb of internal capsule on FA skeleton (right)	0.2868	1.1019	1.002	0.3019	1.1175	1.006	0.2727	1.207	1.02
dMRI-IDP	Mean MO in anterior limb of internal capsule on FA skeleton (left)	0.2571	1.0895	1.0013	0.2811	1.1144	1.0025	0.2508	1.1811	1.0174
dMRI-IDP	Mean MO in posterior limb of internal capsule on FA skeleton (right)	0.3534	1.1364	1.0071	0.3611	1.1459	1.0099	0.3327	1.2398	1.0314
dMRI-IDP	Mean MO in posterior limb of internal capsule on FA skeleton (left)	0.335	1.1301	1.0145	0.3096	1.1207	1.0233	0.3135	1.2201	1.0361
dMRI-IDP	Mean MO in retrolenticular part of internal capsule on FA skeleton (right)	0.2509	1.105	1.015	0.2361	1.1082	1.0053	0.25	1.2005	1.0217
dMRI-IDP	Mean MO in retrolenticular part of internal capsule on FA skeleton (left)	0.2543	1.1113	1.0195	0.2362	1.0926	1.0088	0.2385	1.1973	1.0306
dMRI-IDP	Mean MO in anterior corona radiata on FA skeleton (right)	0.2688	1.0988	0.9964	0.2341	1.1113	1.0162	0.2525	1.1908	1.0121
dMRI-IDP	Mean MO in anterior corona radiata on FA skeleton (left)	0.2588	1.0864	0.9943	0.2109	1.0988	1.017	0.2356	1.1715	1.0128
dMRI-IDP	Mean MO in superior corona radiata on FA skeleton (right)	0.2822	1.105	1.0028	0.3228	1.1207	1.0029	0.2803	1.207	1.0171
dMRI-IDP	Mean MO in superior corona radiata on FA skeleton (left)	0.2669	1.1113	1.0204	0.3174	1.1238	1.0088	0.2786	1.2136	1.0341
dMRI-IDP	Mean MO in posterior corona radiata on FA skeleton (right)	0.2243	1.0957	1.0123	0.3151	1.1113	0.9983	0.2483	1.194	1.0154
dMRI-IDP	Mean MO in posterior corona radiata on FA skeleton (left)	0.244	1.1144	1.0113	0.2614	1.0957	1.0016	0.2182	1.1779	1.026
dMRI-IDP	Mean MO in posterior thalamic radiation on FA skeleton (right)	0.2327	1.0957	1.008	0.2125	1.0741	0.9983	0.1985	1.1491	1.0071
dMRI-IDP	Mean MO in posterior thalamic radiation on FA skeleton (left)	0.1811	1.0772	1.0052	0.1437	1.0679	1.0148	0.166	1.127	1.0084
dMRI-IDP	Mean MO in sagittal stratum on FA skeleton (right)	0.177	1.0802	1.0162	0.1903	1.0864	1.0092	0.2044	1.1651	1.0168
dMRI-IDP	Mean MO in sagittal stratum on FA skeleton (left)	0.1907	1.0864	1.0074	0.1912	1.0741	0.9956	0.1878	1.1396	1.0068
dMRI-IDP	Mean MO in external capsule on FA skeleton (right)	0.2556	1.1113	1.0045	0.2479	1.0988	1.0019	0.2414	1.1973	1.0203
dMRI-IDP	Mean MO in external capsule on FA skeleton (left)	0.2552	1.1113	1.0062	0.2838	1.0988	0.9919	0.2511	1.1973	1.0154
dMRI-IDP	Mean MO in cingulum cingulate gyrus on FA skeleton (right)	0.2561	1.0988	1.0063	0.2905	1.1082	1.0033	0.2671	1.1811	1.0107
dMRI-IDP	Mean MO in cingulum cingulate gyrus on FA skeleton (left)	0.2386	1.0957	1.0138	0.2826	1.1144	1.0084	0.2527	1.1908	1.0243
dMRI-IDP	Mean MO in cingulum hippocampus on FA skeleton (right)	0.1619	1.071	1.0064	0.1765	1.0802	1.0071	0.1661	1.1333	1.0112
dMRI-IDP	Mean MO in cingulum hippocampus on FA skeleton (left)	0.1815	1.0833	1.0105	0.2029	1.0772	1.0037	0.1746	1.1523	1.022
dMRI-IDP	Mean MO in fornix cres+stria terminalis on FA skeleton (right)	0.2089	1.0864	1.0098	0.2581	1.1113	1.0072	0.218	1.1715	1.0164
dMRI-IDP	Mean MO in fornix cres+stria terminalis on FA skeleton (left)	0.2273	1.0864	0.9993	0.2587	1.105	1.0023	0.237	1.1619	1.0021
dMRI-IDP	Mean MO in superior longitudinal fasciculus on FA skeleton (right)	0.295	1.1364	1.0162	0.2704	1.1175	1.0168	0.277	1.2234	1.0285
dMRI-IDP	Mean MO in superior longitudinal fasciculus on FA skeleton (left)	0.2878	1.1238	1.0099	0.2364	1.1082	1.0149	0.2552	1.207	1.028
dMRI-IDP	Mean MO in superior fronto-occipital fasciculus on FA skeleton (right)	0.1001	1.0466	1.009	0.1344	1.0496	0.9964	0.1164	1.0988	1.0078
dMRI-IDP	Mean MO in superior fronto-occipital fasciculus on FA skeleton (left)	0.151	1.0741	1.0149	0.1303	1.0588	1.0078	0.144	1.1207	1.0195
dMRI-IDP	Mean MO in uncinate fasciculus on FA skeleton (right)	0.2076	1.0864	1.0002	0.185	1.0957	1.0182	0.1902	1.1619	1.0195
dMRI-IDP	Mean MO in uncinate fasciculus on FA skeleton (left)	0.2255	1.0926	1.0001	0.1929	1.0895	1.0163	0.1978	1.1683	1.0265
dMRI-IDP	Mean MO in tapetum on FA skeleton (right)	0.1947	1.0772	1.0036	0.1955	1.071	0.9999	0.1688	1.1238	1.0091
dMRI-IDP	Mean MO in tapetum on FA skeleton (left)	0.2176	1.0679	0.9929	0.2262	1.0957	1.003	0.2056	1.1523	1.0044
dMRI-IDP	Mean L1 in middle cerebellar peduncle on FA skeleton	0.1403	1.0588	1.0055	0.1572	1.0679	1.0015	0.1532	1.1238	1.0117
dMRI-IDP	Mean L1 in pontine crossing tract on FA skeleton	0.2027	1.071	1.0068	0.2335	1.0895	1.0043	0.2091	1.1587	1.023
dMRI-IDP	Mean L1 in genu of corpus callosum on FA skeleton	0.3057	1.1082	0.9983	0.3063	1.1175	1.0024	0.2933	1.194	1.0065
dMRI-IDP	Mean L1 in body of corpus callosum on FA skeleton	0.2481	1.0926	1.0016	0.2544	1.1113	1.0143	0.2497	1.1779	1.0137
dMRI-IDP	Mean L1 in splenium of corpus callosum on FA skeleton	0.3059	1.1238	1.0052	0.3522	1.1428	1.0046	0.3091	1.2365	1.0201
dMRI-IDP	Mean L1 in fornix on FA skeleton	0.2592	1.0926	1.0036	0.3028	1.1207	1.0095	0.2627	1.1973	1.0211
dMRI-IDP	Mean L1 in corticospinal tract on FA skeleton (right)	0.2097	1.0802	0.9972	0.1795	1.071	1.0024	0.1786	1.1238	1.0065
dMRI-IDP	Mean L1 in corticospinal tract on FA skeleton (left)	0.1933	1.0741	0.9963	0.1174	1.0466	1.0117	0.1514	1.1082	1.0132
dMRI-IDP	Mean L1 in medial lemniscus on FA skeleton (right)	0.2564	1.0926	0.9935	0.2241	1.0802	0.9994	0.225	1.1587	0.999
dMRI-IDP	Mean L1 in medial lemniscus on FA skeleton (left)	0.216	1.071	0.9968	0.2166	1.0895	1.0061	0.2148	1.1491	1.0021
dMRI-IDP	Mean L1 in inferior cerebellar peduncle on FA skeleton (right)	0.1664	1.0741	1.0007	0.2062	1.0833	1.0044	0.1789	1.1491	1.012
dMRI-IDP	Mean L1 in inferior cerebellar peduncle on FA skeleton (left)	0.1513	1.0649	1.0062	0.2179	1.0957	1.0049	0.179	1.1459	1.0117
dMRI-IDP	Mean L1 in superior cerebellar peduncle on FA skeleton (right)	0.152	1.0679	1.0068	0.1787	1.0802	1.0091	0.1532	1.1428	1.0225
dMRI-IDP	Mean L1 in superior cerebellar peduncle on FA skeleton (left)	0.1879	1.0679	0.9992	0.1724	1.0741	1.0015	0.1603	1.1459	1.0161
dMRI-IDP	Mean L1 in cerebral peduncle on FA skeleton (right)	0.206	1.0741	1.0002	0.2207	1.0864	1.004	0.1915	1.1491	1.0143
dMRI-IDP	Mean L1 in cerebral peduncle on FA skeleton (left)	0.2131	1.0802	1.0048	0.2319	1.0864	1.0075	0.2053	1.1523	1.021
dMRI-IDP	Mean L1 in anterior limb of internal capsule on FA skeleton (right)	0.2477	1.0926	1.0044	0.1444	1.0679	1.0174	0.1916	1.1523	1.0281
dMRI-IDP	Mean L1 in anterior limb of internal capsule on FA skeleton (left)	0.2348	1.0957	1.0038	0.1523	1.0802	1.0176	0.1949	1.1587	1.0279
dMRI-IDP	Mean L1 in posterior limb of internal capsule on FA skeleton (right)	0.295	1.105	0.9999	0.2857	1.1144	1.004	0.2794	1.2038	1.0124
dMRI-IDP	Mean L1 in posterior limb of internal capsule on FA skeleton (left)	0.2849	1.1144	1.0095	0.2712	1.1144	1.01	0.2719	1.2038	1.0213
dMRI-IDP	Mean L1 in retrolenticular part of internal capsule on FA skeleton (right)	0.2351	1.0988	1.0073	0.1895	1.0895	1.0103	0.2207	1.1811	1.0171
dMRI-IDP	Mean L1 in retrolenticular part of internal capsule on FA skeleton (left)	0.2	1.0895	1.0193	0.2149	1.0926	1.0073	0.2084	1.1779	1.0284
dMRI-IDP	Mean L1 in anterior corona radiata on FA skeleton (right)	0.2592	1.0957	1.0067	0.2196	1.1082	1.0263	0.2482	1.1843	1.0279
dMRI-IDP	Mean L1 in anterior corona radiata on FA skeleton (left)	0.2541	1.0864	1.0069	0.2299	1.0895	1.0224	0.2542	1.1747	1.027
dMRI-IDP	Mean L1 in superior corona radiata on FA skeleton (right)	0.2619	1.105	1.0125	0.2259	1.1019	1.0167	0.2331	1.2038	1.0378
dMRI-IDP	Mean L1 in superior corona radiata on FA skeleton (left)	0.2536	1.1113	1.0201	0.2418	1.1113	1.0169	0.2376	1.2038	1.0418
dMRI-IDP	Mean L1 in posterior corona radiata on FA skeleton (right)	0.2356	1.0895	1.0109	0.2282	1.0988	1.0234	0.2306	1.1908	1.0427
dMRI-IDP	Mean L1 in posterior corona radiata on FA skeleton (left)	0.237	1.1082	1.022	0.2256	1.0988	1.0226	0.2344	1.194	1.0506
dMRI-IDP	Mean L1 in posterior thalamic radiation on FA skeleton (right)	0.1783	1.0741	1.0159	0.1662	1.0833	1.0202	0.1763	1.1459	1.0361
dMRI-IDP	Mean L1 in posterior thalamic radiation on FA skeleton (left)	0.2061	1.0895	1.0138	0.2009	1.0895	1.0216	0.2106	1.1747	1.033
dMRI-IDP	Mean L1 in sagittal stratum on FA skeleton (right)	0.1589	1.0741	1.0176	0.1867	1.0895	1.0202	0.1741	1.1459	1.0361
dMRI-IDP	Mean L1 in sagittal stratum on FA skeleton (left)	0.1943	1.0833	1.0122	0.1742	1.0802	1.0143	0.1798	1.1459	1.0301
dMRI-IDP	Mean L1 in external capsule on FA skeleton (right)	0.2386	1.0926	1.007	0.192	1.0833	1.0146	0.2182	1.1715	1.025
dMRI-IDP	Mean L1 in external capsule on FA skeleton (left)	0.2276	1.0895	1.0103	0.1977	1.0895	1.0171	0.2098	1.1651	1.0306
dMRI-IDP	Mean L1 in cingulum cingulate gyrus on FA skeleton (right)	0.2507	1.105	1.0107	0.2559	1.1019	1.011	0.2589	1.1843	1.0163
dMRI-IDP	Mean L1 in cingulum cingulate gyrus on FA skeleton (left)	0.2578	1.1082	1.0115	0.2464	1.0926	1.0113	0.248	1.1876	1.0259
dMRI-IDP	Mean L1 in cingulum hippocampus on FA skeleton (right)	0.214	1.0802	1.0045	0.215	1.0802	1.0045	0.2081	1.1459	1.0185
dMRI-IDP	Mean L1 in cingulum hippocampus on FA skeleton (left)	0.2052	1.0772	1.002	0.2376	1.0833	0.9973	0.2117	1.1491	1.0117
dMRI-IDP	Mean L1 in fornix cres+stria terminalis on FA skeleton (right)	0.1739	1.0679	1.0037	0.1496	1.0618	1.0061	0.1739	1.1396	1.0087
dMRI-IDP	Mean L1 in fornix cres+stria terminalis on FA skeleton (left)	0.1563	1.0741	1.0111	0.1559	1.0588	1.0045	0.1687	1.1396	1.0142
dMRI-IDP	Mean L1 in superior longitudinal fasciculus on FA skeleton (right)	0.2978	1.1113	0.9994	0.2188	1.1113	1.0269	0.2527	1.2005	1.0327
dMRI-IDP	Mean L1 in superior longitudinal fasciculus on FA skeleton (left)	0.2929	1.1082	1.008	0.2476	1.1113	1.0234	0.2785	1.2005	1.0331
dMRI-IDP	Mean L1 in superior fronto-occipital fasciculus on FA skeleton (right)	0.1652	1.0802	1.0191	0.1777	1.071	1.0101	0.1731	1.1523	1.0318
dMRI-IDP	Mean L1 in superior fronto-occipital fasciculus on FA skeleton (left)	0.1704	1.071	1.0077	0.1893	1.0802	1.0073	0.1697	1.1428	1.0281
dMRI-IDP	Mean L1 in uncinate fasciculus on FA skeleton (right)	0.2416	1.0833	1.0022	0.2057	1.0926	1.0125	0.2109	1.1683	1.0157
dMRI-IDP	Mean L1 in uncinate fasciculus on FA skeleton (left)	0.2017	1.0895	1.0102	0.1972	1.0802	1.0012	0.1717	1.1459	1.0268
dMRI-IDP	Mean L1 in tapetum on FA skeleton (right)	0.1451	1.071	1.0108	0.1648	1.0741	1.0089	0.1559	1.1459	1.0271
dMRI-IDP	Mean L1 in tapetum on FA skeleton (left)	0.2053	1.0864	1.0048	0.1929	1.0895	1.006	0.2018	1.1619	1.0163
dMRI-IDP	Mean L2 in middle cerebellar peduncle on FA skeleton	0.1907	1.0741	1.0095	0.2585	1.0957	1.0011	0.228	1.1651	1.0158
dMRI-IDP	Mean L2 in pontine crossing tract on FA skeleton	0.2609	1.0926	0.9962	0.2347	1.0895	0.9996	0.2272	1.1651	1.0093
dMRI-IDP	Mean L2 in genu of corpus callosum on FA skeleton	0.2614	1.0926	1.0065	0.276	1.1144	1.0112	0.2782	1.1908	1.0205
dMRI-IDP	Mean L2 in body of corpus callosum on FA skeleton	0.2425	1.1019	1.0158	0.2715	1.1144	1.0149	0.2635	1.2005	1.034
dMRI-IDP	Mean L2 in splenium of corpus callosum on FA skeleton	0.1952	1.0895	1.0234	0.247	1.0988	1.0057	0.2204	1.1715	1.0334
dMRI-IDP	Mean L2 in fornix on FA skeleton	0.2576	1.0957	1.0038	0.2814	1.1113	1.0055	0.2512	1.1876	1.0212
dMRI-IDP	Mean L2 in corticospinal tract on FA skeleton (right)	0.2021	1.0772	1.0146	0.2175	1.0772	1.0014	0.2031	1.1587	1.0193
dMRI-IDP	Mean L2 in corticospinal tract on FA skeleton (left)	0.1897	1.0772	1.0082	0.1941	1.0679	1.0023	0.1866	1.1333	1.019
dMRI-IDP	Mean L2 in medial lemniscus on FA skeleton (right)	0.1206	1.0649	1.0136	0.1457	1.0649	1.0053	0.1659	1.1175	0.9999
dMRI-IDP	Mean L2 in medial lemniscus on FA skeleton (left)	0.121	1.0588	1.0075	0.1418	1.0588	1.004	0.1617	1.127	1.0043
dMRI-IDP	Mean L2 in inferior cerebellar peduncle on FA skeleton (right)	0.1661	1.0679	1.0072	0.2023	1.0802	1.0051	0.1742	1.1333	1.0136
dMRI-IDP	Mean L2 in inferior cerebellar peduncle on FA skeleton (left)	0.1636	1.071	1.01	0.1506	1.0772	1.0115	0.1641	1.1333	1.0155
dMRI-IDP	Mean L2 in superior cerebellar peduncle on FA skeleton (right)	0.2954	1.1082	1.0202	0.3275	1.1238	1.0025	0.298	1.207	1.0252
dMRI-IDP	Mean L2 in superior cerebellar peduncle on FA skeleton (left)	0.2732	1.105	1.0189	0.3293	1.127	1.0014	0.2908	1.2103	1.0193
dMRI-IDP	Mean L2 in cerebral peduncle on FA skeleton (right)	0.1542	1.0772	1.0168	0.1862	1.071	1.0087	0.171	1.1459	1.0244
dMRI-IDP	Mean L2 in cerebral peduncle on FA skeleton (left)	0.2094	1.0957	1.0155	0.1799	1.0802	1.0188	0.1967	1.1619	1.0281
dMRI-IDP	Mean L2 in anterior limb of internal capsule on FA skeleton (right)	0.2266	1.0802	1.0089	0.1952	1.0833	1.0171	0.2108	1.1555	1.027
dMRI-IDP	Mean L2 in anterior limb of internal capsule on FA skeleton (left)	0.2168	1.0772	1.0157	0.199	1.0833	1.0214	0.2121	1.1555	1.0356
dMRI-IDP	Mean L2 in posterior limb of internal capsule on FA skeleton (right)	0.2511	1.1144	1.0242	0.2175	1.0957	1.0215	0.235	1.1843	1.0426
dMRI-IDP	Mean L2 in posterior limb of internal capsule on FA skeleton (left)	0.2847	1.1207	1.0199	0.2322	1.0957	1.0226	0.2565	1.1876	1.0404
dMRI-IDP	Mean L2 in retrolenticular part of internal capsule on FA skeleton (right)	0.2303	1.0957	1.0175	0.2251	1.0957	1.0159	0.2244	1.1811	1.034
dMRI-IDP	Mean L2 in retrolenticular part of internal capsule on FA skeleton (left)	0.2267	1.0988	1.0223	0.2198	1.105	1.0238	0.2204	1.1779	1.0458
dMRI-IDP	Mean L2 in anterior corona radiata on FA skeleton (right)	0.2565	1.0926	1.0189	0.2814	1.1082	1.0196	0.2796	1.2038	1.0466
dMRI-IDP	Mean L2 in anterior corona radiata on FA skeleton (left)	0.2593	1.1019	1.0243	0.2887	1.1175	1.0219	0.286	1.207	1.0496
dMRI-IDP	Mean L2 in superior corona radiata on FA skeleton (right)	0.2323	1.1082	1.025	0.2559	1.1019	1.015	0.2355	1.1908	1.0473
dMRI-IDP	Mean L2 in superior corona radiata on FA skeleton (left)	0.2458	1.1082	1.0233	0.2667	1.1113	1.0194	0.2484	1.2005	1.0498
dMRI-IDP	Mean L2 in posterior corona radiata on FA skeleton (right)	0.2387	1.0864	1.015	0.2546	1.105	1.0213	0.244	1.1843	1.0386
dMRI-IDP	Mean L2 in posterior corona radiata on FA skeleton (left)	0.2599	1.0988	1.015	0.2453	1.1019	1.0195	0.255	1.1973	1.0409
dMRI-IDP	Mean L2 in posterior thalamic radiation on FA skeleton (right)	0.2259	1.0802	1.0111	0.2392	1.0864	1.0153	0.2175	1.1715	1.0402
dMRI-IDP	Mean L2 in posterior thalamic radiation on FA skeleton (left)	0.2105	1.0802	1.0151	0.2337	1.0957	1.0219	0.2213	1.1779	1.0455
dMRI-IDP	Mean L2 in sagittal stratum on FA skeleton (right)	0.1948	1.0864	1.0185	0.2215	1.0926	1.0212	0.2136	1.1747	1.0355
dMRI-IDP	Mean L2 in sagittal stratum on FA skeleton (left)	0.205	1.0895	1.0243	0.2462	1.0988	1.0142	0.2177	1.1779	1.0409
dMRI-IDP	Mean L2 in external capsule on FA skeleton (right)	0.1893	1.0895	1.015	0.2186	1.0988	1.0168	0.2064	1.1555	1.0302
dMRI-IDP	Mean L2 in external capsule on FA skeleton (left)	0.1709	1.0741	1.0174	0.2198	1.0833	1.012	0.1939	1.1491	1.0301
dMRI-IDP	Mean L2 in cingulum cingulate gyrus on FA skeleton (right)	0.2466	1.0926	1.0075	0.3071	1.127	1.0161	0.2837	1.194	1.0164
dMRI-IDP	Mean L2 in cingulum cingulate gyrus on FA skeleton (left)	0.2557	1.0926	1.0136	0.2905	1.1175	1.0191	0.2735	1.2038	1.0323
dMRI-IDP	Mean L2 in cingulum hippocampus on FA skeleton (right)	0.1719	1.0741	1.0203	0.238	1.1019	1.0139	0.2097	1.1587	1.0275
dMRI-IDP	Mean L2 in cingulum hippocampus on FA skeleton (left)	0.2185	1.0864	1.0002	0.2386	1.1019	1.0119	0.2113	1.1619	1.0203
dMRI-IDP	Mean L2 in fornix cres+stria terminalis on FA skeleton (right)	0.1875	1.0772	1.0091	0.224	1.0988	1.0097	0.1956	1.1619	1.0123
dMRI-IDP	Mean L2 in fornix cres+stria terminalis on FA skeleton (left)	0.1955	1.0802	1.0068	0.2083	1.0864	1.005	0.1936	1.1491	1.0109
dMRI-IDP	Mean L2 in superior longitudinal fasciculus on FA skeleton (right)	0.2833	1.1113	1.0207	0.3087	1.1144	1.0133	0.2935	1.2267	1.0362
dMRI-IDP	Mean L2 in superior longitudinal fasciculus on FA skeleton (left)	0.2791	1.1144	1.0206	0.3009	1.127	1.0168	0.2862	1.2299	1.0408
dMRI-IDP	Mean L2 in superior fronto-occipital fasciculus on FA skeleton (right)	0.1722	1.071	1.012	0.1702	1.071	1.012	0.1766	1.1428	1.0239
dMRI-IDP	Mean L2 in superior fronto-occipital fasciculus on FA skeleton (left)	0.1864	1.0802	1.0112	0.1775	1.0833	1.0155	0.179	1.1555	1.0318
dMRI-IDP	Mean L2 in uncinate fasciculus on FA skeleton (right)	0.2408	1.0926	1.0005	0.2175	1.0988	1.0166	0.2183	1.1747	1.0195
dMRI-IDP	Mean L2 in uncinate fasciculus on FA skeleton (left)	0.2179	1.0895	1.0058	0.191	1.0833	1.01	0.1975	1.1619	1.0235
dMRI-IDP	Mean L2 in tapetum on FA skeleton (right)	0.2374	1.0864	1.0049	0.2608	1.1113	1.0144	0.2333	1.1843	1.0295
dMRI-IDP	Mean L2 in tapetum on FA skeleton (left)	0.244	1.0988	1.0082	0.2246	1.1019	1.0146	0.2317	1.1843	1.0284
dMRI-IDP	Mean L3 in middle cerebellar peduncle on FA skeleton	0.1844	1.0741	1.017	0.2558	1.0988	1.0028	0.2232	1.1651	1.0188
dMRI-IDP	Mean L3 in pontine crossing tract on FA skeleton	0.2141	1.0833	0.9996	0.2184	1.0833	1.0014	0.205	1.1523	1.0142
dMRI-IDP	Mean L3 in genu of corpus callosum on FA skeleton	0.2956	1.1019	1.0042	0.3303	1.127	1.0071	0.3217	1.2168	1.0185
dMRI-IDP	Mean L3 in body of corpus callosum on FA skeleton	0.2619	1.105	1.0145	0.3011	1.127	1.016	0.2888	1.2168	1.0345
dMRI-IDP	Mean L3 in splenium of corpus callosum on FA skeleton	0.2231	1.0926	1.013	0.2399	1.0988	1.0152	0.2309	1.1811	1.0349
dMRI-IDP	Mean L3 in fornix on FA skeleton	0.2551	1.0926	1.0035	0.2816	1.1113	1.0046	0.2507	1.1908	1.0201
dMRI-IDP	Mean L3 in corticospinal tract on FA skeleton (right)	0.1882	1.0741	1.0106	0.1903	1.0741	1.0089	0.1876	1.1396	1.0196
dMRI-IDP	Mean L3 in corticospinal tract on FA skeleton (left)	0.1895	1.071	1.0023	0.1731	1.0618	1.0065	0.1771	1.1301	1.0173
dMRI-IDP	Mean L3 in medial lemniscus on FA skeleton (right)	0.1209	1.0557	1.0139	0.1542	1.0618	0.9986	0.1623	1.1144	1.0018
dMRI-IDP	Mean L3 in medial lemniscus on FA skeleton (left)	0.1084	1.0466	1.0103	0.1568	1.0557	0.9951	0.1505	1.1113	1.0059
dMRI-IDP	Mean L3 in inferior cerebellar peduncle on FA skeleton (right)	0.1831	1.0772	1.013	0.2215	1.0957	1.0031	0.2087	1.1587	1.0127
dMRI-IDP	Mean L3 in inferior cerebellar peduncle on FA skeleton (left)	0.1698	1.071	1.0088	0.1845	1.0772	0.9981	0.1804	1.1428	1.0118
dMRI-IDP	Mean L3 in superior cerebellar peduncle on FA skeleton (right)	0.2988	1.1113	1.0179	0.3155	1.1113	1.0035	0.2976	1.2038	1.0256
dMRI-IDP	Mean L3 in superior cerebellar peduncle on FA skeleton (left)	0.2673	1.1019	1.019	0.3191	1.1144	0.9953	0.287	1.2038	1.0163
dMRI-IDP	Mean L3 in cerebral peduncle on FA skeleton (right)	0.1546	1.0618	1.0116	0.1685	1.071	1.0065	0.1622	1.127	1.0157
dMRI-IDP	Mean L3 in cerebral peduncle on FA skeleton (left)	0.1648	1.0772	1.0067	0.153	1.0679	1.0105	0.1637	1.1207	1.0179
dMRI-IDP	Mean L3 in anterior limb of internal capsule on FA skeleton (right)	0.2195	1.0864	1.0106	0.2258	1.0988	1.0124	0.2263	1.1587	1.0245
dMRI-IDP	Mean L3 in anterior limb of internal capsule on FA skeleton (left)	0.2179	1.0833	1.0118	0.2501	1.0988	1.0044	0.2303	1.1587	1.0207
dMRI-IDP	Mean L3 in posterior limb of internal capsule on FA skeleton (right)	0.1991	1.0833	1.0154	0.1893	1.0864	1.0128	0.1945	1.1459	1.0276
dMRI-IDP	Mean L3 in posterior limb of internal capsule on FA skeleton (left)	0.1951	1.0802	1.0162	0.184	1.0833	1.0121	0.1923	1.1428	1.027
dMRI-IDP	Mean L3 in retrolenticular part of internal capsule on FA skeleton (right)	0.2309	1.0926	1.0103	0.1947	1.0741	1.0173	0.215	1.1587	1.0301
dMRI-IDP	Mean L3 in retrolenticular part of internal capsule on FA skeleton (left)	0.2144	1.0833	1.0135	0.2108	1.0988	1.0209	0.2077	1.1555	1.0393
dMRI-IDP	Mean L3 in anterior corona radiata on FA skeleton (right)	0.2975	1.0957	1.012	0.313	1.1207	1.0172	0.3065	1.207	1.0391
dMRI-IDP	Mean L3 in anterior corona radiata on FA skeleton (left)	0.2771	1.0926	1.0191	0.3242	1.127	1.0164	0.308	1.2103	1.0394
dMRI-IDP	Mean L3 in superior corona radiata on FA skeleton (right)	0.2594	1.0988	1.0127	0.2996	1.1082	1.0103	0.2768	1.2103	1.0317
dMRI-IDP	Mean L3 in superior corona radiata on FA skeleton (left)	0.2585	1.1019	1.0144	0.292	1.1207	1.0171	0.273	1.2103	1.0399
dMRI-IDP	Mean L3 in posterior corona radiata on FA skeleton (right)	0.2469	1.0864	1.0091	0.2433	1.1019	1.0247	0.2476	1.1876	1.0411
dMRI-IDP	Mean L3 in posterior corona radiata on FA skeleton (left)	0.2592	1.0957	1.0128	0.2481	1.105	1.0263	0.259	1.2005	1.0468
dMRI-IDP	Mean L3 in posterior thalamic radiation on FA skeleton (right)	0.25	1.0988	1.0184	0.2393	1.0957	1.0244	0.2499	1.1973	1.0456
dMRI-IDP	Mean L3 in posterior thalamic radiation on FA skeleton (left)	0.2491	1.0988	1.0189	0.2804	1.1082	1.0195	0.2674	1.2038	1.0435
dMRI-IDP	Mean L3 in sagittal stratum on FA skeleton (right)	0.2546	1.0957	1.0193	0.2484	1.1019	1.0265	0.2615	1.1908	1.0424
dMRI-IDP	Mean L3 in sagittal stratum on FA skeleton (left)	0.2231	1.0988	1.031	0.2599	1.1175	1.0248	0.2438	1.1908	1.0531
dMRI-IDP	Mean L3 in external capsule on FA skeleton (right)	0.1922	1.0988	1.024	0.2152	1.105	1.0221	0.2111	1.1747	1.0395
dMRI-IDP	Mean L3 in external capsule on FA skeleton (left)	0.1743	1.0802	1.0215	0.208	1.0802	1.0174	0.1959	1.1555	1.0355
dMRI-IDP	Mean L3 in cingulum cingulate gyrus on FA skeleton (right)	0.249	1.0833	1.0054	0.252	1.1175	1.0288	0.2589	1.1843	1.0265
dMRI-IDP	Mean L3 in cingulum cingulate gyrus on FA skeleton (left)	0.2372	1.0833	1.0122	0.2495	1.1082	1.0204	0.2519	1.1843	1.0301
dMRI-IDP	Mean L3 in cingulum hippocampus on FA skeleton (right)	0.1852	1.0772	1.0158	0.2625	1.0988	1.002	0.2233	1.1747	1.0198
dMRI-IDP	Mean L3 in cingulum hippocampus on FA skeleton (left)	0.1846	1.0679	1.0033	0.2251	1.0957	1.0131	0.2071	1.1491	1.0166
dMRI-IDP	Mean L3 in fornix cres+stria terminalis on FA skeleton (right)	0.1802	1.0741	1.0071	0.1898	1.0895	1.0099	0.1798	1.1491	1.0137
dMRI-IDP	Mean L3 in fornix cres+stria terminalis on FA skeleton (left)	0.1641	1.0741	1.0107	0.199	1.0772	0.9961	0.1762	1.1396	1.0109
dMRI-IDP	Mean L3 in superior longitudinal fasciculus on FA skeleton (right)	0.2738	1.105	1.0235	0.2919	1.105	1.0196	0.283	1.2038	1.0474
dMRI-IDP	Mean L3 in superior longitudinal fasciculus on FA skeleton (left)	0.2671	1.0957	1.0264	0.292	1.1144	1.0265	0.2883	1.1973	1.0531
dMRI-IDP	Mean L3 in superior fronto-occipital fasciculus on FA skeleton (right)	0.1846	1.0802	1.0111	0.2083	1.0833	1.0047	0.1996	1.1523	1.0194
dMRI-IDP	Mean L3 in superior fronto-occipital fasciculus on FA skeleton (left)	0.2105	1.0833	1.0074	0.2272	1.0895	1.006	0.213	1.1747	1.0255
dMRI-IDP	Mean L3 in uncinate fasciculus on FA skeleton (right)	0.2174	1.0957	1.0028	0.2161	1.0926	1.0067	0.2058	1.1587	1.0183
dMRI-IDP	Mean L3 in uncinate fasciculus on FA skeleton (left)	0.1848	1.0864	1.0114	0.1923	1.0833	1.0064	0.1801	1.1555	1.0288
dMRI-IDP	Mean L3 in tapetum on FA skeleton (right)	0.2062	1.0802	1.0078	0.2324	1.1019	1.0144	0.2068	1.1747	1.0326
dMRI-IDP	Mean L3 in tapetum on FA skeleton (left)	0.2245	1.0926	1.0107	0.2124	1.1082	1.0154	0.217	1.1908	1.033
dMRI-IDP	Mean ICVF in middle cerebellar peduncle on FA skeleton	0.2987	1.0988	1.0077	0.3348	1.127	1.0071	0.2981	1.1973	1.0379
dMRI-IDP	Mean ICVF in pontine crossing tract on FA skeleton	0.1819	1.0802	1.0092	0.1777	1.0618	0.9932	0.1615	1.1238	1.0121
dMRI-IDP	Mean ICVF in genu of corpus callosum on FA skeleton	0.3476	1.1113	1.0212	0.3702	1.1301	1.0224	0.3799	1.2365	1.0434
dMRI-IDP	Mean ICVF in body of corpus callosum on FA skeleton	0.3081	1.1175	1.0378	0.3627	1.1238	1.0199	0.3544	1.2234	1.0552
dMRI-IDP	Mean ICVF in splenium of corpus callosum on FA skeleton	0.3317	1.1144	1.0132	0.3195	1.1082	1.0156	0.3247	1.207	1.037
dMRI-IDP	Mean ICVF in fornix on FA skeleton	0.1808	1.0802	1.0123	0.1547	1.0772	1.0133	0.1643	1.1301	1.0253
dMRI-IDP	Mean ICVF in corticospinal tract on FA skeleton (right)	0.1476	1.0649	1.0094	0.1676	1.071	1.0003	0.1472	1.127	1.0103
dMRI-IDP	Mean ICVF in corticospinal tract on FA skeleton (left)	0.1729	1.0741	1.0024	0.15	1.0588	0.9999	0.1534	1.127	1.0104
dMRI-IDP	Mean ICVF in medial lemniscus on FA skeleton (right)	0.1986	1.0741	1.0034	0.1927	1.071	1.0023	0.1945	1.1396	1.0089
dMRI-IDP	Mean ICVF in medial lemniscus on FA skeleton (left)	0.1752	1.071	1.0069	0.1747	1.0649	1.0059	0.1748	1.1333	1.0148
dMRI-IDP	Mean ICVF in inferior cerebellar peduncle on FA skeleton (right)	0.2371	1.0895	1.0082	0.2933	1.1113	1.006	0.2742	1.1876	1.0207
dMRI-IDP	Mean ICVF in inferior cerebellar peduncle on FA skeleton (left)	0.226	1.0802	1.0078	0.2598	1.1019	1.0118	0.2541	1.1747	1.0244
dMRI-IDP	Mean ICVF in superior cerebellar peduncle on FA skeleton (right)	0.2752	1.105	1.0095	0.3206	1.1207	1.0032	0.2997	1.207	1.0164
dMRI-IDP	Mean ICVF in superior cerebellar peduncle on FA skeleton (left)	0.3001	1.1082	1.0098	0.2916	1.1207	1.0162	0.3021	1.2005	1.0216
dMRI-IDP	Mean ICVF in cerebral peduncle on FA skeleton (right)	0.2511	1.0957	1.0073	0.2873	1.0988	1.0003	0.2606	1.1651	1.0143
dMRI-IDP	Mean ICVF in cerebral peduncle on FA skeleton (left)	0.2687	1.0957	1.0095	0.2819	1.1019	1.0042	0.2753	1.1683	1.0139
dMRI-IDP	Mean ICVF in anterior limb of internal capsule on FA skeleton (right)	0.3166	1.1207	1.0126	0.3187	1.127	1.0109	0.3231	1.207	1.0206
dMRI-IDP	Mean ICVF in anterior limb of internal capsule on FA skeleton (left)	0.3058	1.1144	1.0157	0.2955	1.1207	1.0144	0.3087	1.2038	1.026
dMRI-IDP	Mean ICVF in posterior limb of internal capsule on FA skeleton (right)	0.2962	1.105	1.0165	0.2976	1.1238	1.0206	0.305	1.1973	1.033
dMRI-IDP	Mean ICVF in posterior limb of internal capsule on FA skeleton (left)	0.3195	1.1175	1.0195	0.3111	1.1175	1.0226	0.3316	1.207	1.0318
dMRI-IDP	Mean ICVF in retrolenticular part of internal capsule on FA skeleton (right)	0.3285	1.1144	1.0188	0.3228	1.1207	1.0186	0.3278	1.2136	1.0384
dMRI-IDP	Mean ICVF in retrolenticular part of internal capsule on FA skeleton (left)	0.3056	1.0988	1.0238	0.3303	1.1301	1.029	0.3274	1.2168	1.0525
dMRI-IDP	Mean ICVF in anterior corona radiata on FA skeleton (right)	0.3229	1.105	1.0205	0.3427	1.1207	1.0226	0.3463	1.2201	1.0454
dMRI-IDP	Mean ICVF in anterior corona radiata on FA skeleton (left)	0.3125	1.1082	1.0242	0.344	1.1207	1.0217	0.3456	1.2103	1.0454
dMRI-IDP	Mean ICVF in superior corona radiata on FA skeleton (right)	0.312	1.1082	1.0212	0.3439	1.1238	1.0178	0.3294	1.2168	1.047
dMRI-IDP	Mean ICVF in superior corona radiata on FA skeleton (left)	0.2937	1.105	1.0236	0.3487	1.1301	1.022	0.3258	1.2234	1.0512
dMRI-IDP	Mean ICVF in posterior corona radiata on FA skeleton (right)	0.2951	1.105	1.0211	0.2959	1.1175	1.0246	0.2992	1.2103	1.0492
dMRI-IDP	Mean ICVF in posterior corona radiata on FA skeleton (left)	0.3059	1.105	1.0198	0.3097	1.1175	1.0247	0.314	1.2103	1.0498
dMRI-IDP	Mean ICVF in posterior thalamic radiation on FA skeleton (right)	0.2991	1.1113	1.0253	0.2884	1.1082	1.0243	0.2984	1.207	1.053
dMRI-IDP	Mean ICVF in posterior thalamic radiation on FA skeleton (left)	0.2892	1.1144	1.025	0.3277	1.1175	1.0206	0.3117	1.2136	1.0492
dMRI-IDP	Mean ICVF in sagittal stratum on FA skeleton (right)	0.3278	1.1082	1.0213	0.3248	1.1207	1.0235	0.3275	1.207	1.0475
dMRI-IDP	Mean ICVF in sagittal stratum on FA skeleton (left)	0.3099	1.105	1.0268	0.3218	1.1238	1.0244	0.3129	1.207	1.057
dMRI-IDP	Mean ICVF in external capsule on FA skeleton (right)	0.2808	1.105	1.0148	0.2827	1.1238	1.0258	0.2832	1.2005	1.0439
dMRI-IDP	Mean ICVF in external capsule on FA skeleton (left)	0.2693	1.0988	1.0149	0.28	1.1207	1.0243	0.2833	1.2005	1.0386
dMRI-IDP	Mean ICVF in cingulum cingulate gyrus on FA skeleton (right)	0.3128	1.1019	1.0124	0.3566	1.1364	1.0239	0.3406	1.2168	1.037
dMRI-IDP	Mean ICVF in cingulum cingulate gyrus on FA skeleton (left)	0.3048	1.1019	1.0165	0.3472	1.1364	1.0248	0.3326	1.2201	1.0436
dMRI-IDP	Mean ICVF in cingulum hippocampus on FA skeleton (right)	0.2932	1.1113	1.0116	0.3402	1.1238	1.0131	0.3119	1.2103	1.0329
dMRI-IDP	Mean ICVF in cingulum hippocampus on FA skeleton (left)	0.2952	1.0988	1.007	0.3337	1.1301	1.0173	0.3048	1.2005	1.0311
dMRI-IDP	Mean ICVF in fornix cres+stria terminalis on FA skeleton (right)	0.2554	1.1082	1.0201	0.2965	1.1082	1.0084	0.281	1.1908	1.0254
dMRI-IDP	Mean ICVF in fornix cres+stria terminalis on FA skeleton (left)	0.256	1.0988	1.0192	0.302	1.105	1.0045	0.2788	1.194	1.0268
dMRI-IDP	Mean ICVF in superior longitudinal fasciculus on FA skeleton (right)	0.3454	1.1113	1.022	0.3478	1.1207	1.0219	0.3511	1.2234	1.0502
dMRI-IDP	Mean ICVF in superior longitudinal fasciculus on FA skeleton (left)	0.3263	1.1082	1.0242	0.348	1.1238	1.0238	0.3447	1.2234	1.0539
dMRI-IDP	Mean ICVF in superior fronto-occipital fasciculus on FA skeleton (right)	0.2558	1.0833	1.005	0.2708	1.1113	1.0111	0.2544	1.1811	1.0208
dMRI-IDP	Mean ICVF in superior fronto-occipital fasciculus on FA skeleton (left)	0.2555	1.0926	1.0087	0.272	1.1019	1.0101	0.2669	1.1779	1.021
dMRI-IDP	Mean ICVF in uncinate fasciculus on FA skeleton (right)	0.2826	1.0988	1.0026	0.2829	1.1144	1.0131	0.2869	1.1908	1.02
dMRI-IDP	Mean ICVF in uncinate fasciculus on FA skeleton (left)	0.266	1.0957	1.0045	0.2975	1.1175	1.0058	0.2685	1.1908	1.0213
dMRI-IDP	Mean ICVF in tapetum on FA skeleton (right)	0.2403	1.0833	1.005	0.2183	1.0926	1.0172	0.2153	1.1587	1.0397
dMRI-IDP	Mean ICVF in tapetum on FA skeleton (left)	0.2109	1.0741	1.0004	0.1963	1.0864	1.0103	0.1904	1.1428	1.024
dMRI-IDP	Mean OD in middle cerebellar peduncle on FA skeleton	0.18	1.0833	1.0067	0.2255	1.0895	1.002	0.1805	1.1459	1.021
dMRI-IDP	Mean OD in pontine crossing tract on FA skeleton	0.2051	1.0741	0.9999	0.2079	1.0649	0.9941	0.183	1.1301	1.0118
dMRI-IDP	Mean OD in genu of corpus callosum on FA skeleton	0.2416	1.0895	1.0066	0.2728	1.1113	1.0048	0.2525	1.1651	1.0116
dMRI-IDP	Mean OD in body of corpus callosum on FA skeleton	0.2043	1.0833	1.0154	0.2918	1.1144	1.0013	0.2472	1.1811	1.0175
dMRI-IDP	Mean OD in splenium of corpus callosum on FA skeleton	0.3149	1.1301	1.0028	0.3538	1.1364	0.9998	0.3074	1.2234	1.0153
dMRI-IDP	Mean OD in fornix on FA skeleton	0.2103	1.0926	1.0126	0.2139	1.0772	1.0028	0.2034	1.1555	1.0181
dMRI-IDP	Mean OD in corticospinal tract on FA skeleton (right)	0.1425	1.0741	1.0108	0.1637	1.0679	0.9988	0.1476	1.1333	1.0132
dMRI-IDP	Mean OD in corticospinal tract on FA skeleton (left)	0.1512	1.0772	1.0109	0.1178	1.0588	1.0128	0.1429	1.127	1.0193
dMRI-IDP	Mean OD in medial lemniscus on FA skeleton (right)	0.21	1.0772	1.0044	0.1892	1.0833	1.0043	0.1957	1.1459	1.0121
dMRI-IDP	Mean OD in medial lemniscus on FA skeleton (left)	0.2084	1.0802	0.9966	0.1952	1.0895	1.0092	0.1993	1.1587	1.0119
dMRI-IDP	Mean OD in inferior cerebellar peduncle on FA skeleton (right)	0.2007	1.0802	1.0022	0.2536	1.105	0.9996	0.2182	1.1651	1.0067
dMRI-IDP	Mean OD in inferior cerebellar peduncle on FA skeleton (left)	0.1927	1.0741	1.0038	0.2111	1.0988	1.0057	0.205	1.1619	1.0033
dMRI-IDP	Mean OD in superior cerebellar peduncle on FA skeleton (right)	0.2189	1.1113	1.0192	0.2467	1.1082	1.0172	0.2416	1.2038	1.0304
dMRI-IDP	Mean OD in superior cerebellar peduncle on FA skeleton (left)	0.2549	1.1144	1.0151	0.2858	1.127	1.0033	0.2615	1.2103	1.0252
dMRI-IDP	Mean OD in cerebral peduncle on FA skeleton (right)	0.2824	1.1113	1.0078	0.3152	1.1175	1.0035	0.2805	1.207	1.0166
dMRI-IDP	Mean OD in cerebral peduncle on FA skeleton (left)	0.3044	1.1113	1.004	0.3118	1.1175	1.0084	0.2906	1.2136	1.016
dMRI-IDP	Mean OD in anterior limb of internal capsule on FA skeleton (right)	0.2863	1.0988	0.9998	0.2328	1.0926	1.0169	0.2503	1.1811	1.023
dMRI-IDP	Mean OD in anterior limb of internal capsule on FA skeleton (left)	0.2913	1.105	1.0018	0.241	1.0988	1.0147	0.2585	1.1876	1.0232
dMRI-IDP	Mean OD in posterior limb of internal capsule on FA skeleton (right)	0.3424	1.1364	1.0089	0.3459	1.1428	1.0046	0.3222	1.2464	1.0218
dMRI-IDP	Mean OD in posterior limb of internal capsule on FA skeleton (left)	0.3353	1.1396	1.0146	0.3318	1.1333	1.0134	0.3287	1.2398	1.0239
dMRI-IDP	Mean OD in retrolenticular part of internal capsule on FA skeleton (right)	0.2615	1.1113	1.0077	0.2439	1.1019	0.9978	0.2476	1.2038	1.0109
dMRI-IDP	Mean OD in retrolenticular part of internal capsule on FA skeleton (left)	0.2256	1.1019	1.0205	0.2155	1.0988	1.0086	0.2146	1.1811	1.0325
dMRI-IDP	Mean OD in anterior corona radiata on FA skeleton (right)	0.2615	1.0864	1.0027	0.2347	1.1238	1.0217	0.2548	1.1908	1.0204
dMRI-IDP	Mean OD in anterior corona radiata on FA skeleton (left)	0.2442	1.0957	1.0036	0.23	1.105	1.0192	0.2491	1.1779	1.0176
dMRI-IDP	Mean OD in superior corona radiata on FA skeleton (right)	0.3203	1.1333	1.0077	0.2926	1.1082	1.0073	0.2809	1.2234	1.027
dMRI-IDP	Mean OD in superior corona radiata on FA skeleton (left)	0.2858	1.1175	1.0164	0.2637	1.1082	1.0122	0.2567	1.2038	1.0348
dMRI-IDP	Mean OD in posterior corona radiata on FA skeleton (right)	0.2779	1.105	1.0094	0.2886	1.1113	1.0053	0.2646	1.1973	1.0242
dMRI-IDP	Mean OD in posterior corona radiata on FA skeleton (left)	0.2591	1.1082	1.0154	0.2379	1.1019	1.0142	0.2287	1.1779	1.0397
dMRI-IDP	Mean OD in posterior thalamic radiation on FA skeleton (right)	0.2086	1.0988	1.0149	0.195	1.0833	1.0103	0.1923	1.1491	1.0217
dMRI-IDP	Mean OD in posterior thalamic radiation on FA skeleton (left)	0.217	1.0926	1.0045	0.2062	1.071	1.0031	0.2034	1.1555	1.0087
dMRI-IDP	Mean OD in sagittal stratum on FA skeleton (right)	0.1909	1.0833	1.0076	0.1711	1.0802	1.013	0.1834	1.1459	1.0209
dMRI-IDP	Mean OD in sagittal stratum on FA skeleton (left)	0.1938	1.0802	1.0092	0.1693	1.0772	1.0068	0.1789	1.1396	1.0206
dMRI-IDP	Mean OD in external capsule on FA skeleton (right)	0.3052	1.127	1.0091	0.2976	1.0988	1.0023	0.2975	1.2136	1.0218
dMRI-IDP	Mean OD in external capsule on FA skeleton (left)	0.3143	1.1238	1.009	0.3019	1.105	1.0011	0.301	1.2168	1.0213
dMRI-IDP	Mean OD in cingulum cingulate gyrus on FA skeleton (right)	0.2498	1.0895	1.0023	0.2587	1.105	1.0098	0.2538	1.1811	1.0094
dMRI-IDP	Mean OD in cingulum cingulate gyrus on FA skeleton (left)	0.2559	1.1113	1.0098	0.2843	1.1144	1.0056	0.2655	1.2005	1.0173
dMRI-IDP	Mean OD in cingulum hippocampus on FA skeleton (right)	0.1957	1.0802	1.0135	0.2211	1.0926	1.0033	0.2076	1.1555	1.0217
dMRI-IDP	Mean OD in cingulum hippocampus on FA skeleton (left)	0.2341	1.0957	0.9984	0.2455	1.0833	0.9929	0.2222	1.1587	1.007
dMRI-IDP	Mean OD in fornix cres+stria terminalis on FA skeleton (right)	0.1831	1.0802	1.0105	0.2467	1.105	1.0041	0.2016	1.1587	1.0193
dMRI-IDP	Mean OD in fornix cres+stria terminalis on FA skeleton (left)	0.1979	1.0772	1.0069	0.263	1.1082	1.0061	0.2278	1.1683	1.0179
dMRI-IDP	Mean OD in superior longitudinal fasciculus on FA skeleton (right)	0.3425	1.1364	1.0053	0.2924	1.1113	1.0151	0.312	1.2267	1.0217
dMRI-IDP	Mean OD in superior longitudinal fasciculus on FA skeleton (left)	0.3246	1.1364	1.002	0.2686	1.1019	1.0156	0.298	1.207	1.0192
dMRI-IDP	Mean OD in superior fronto-occipital fasciculus on FA skeleton (right)	0.2407	1.0864	1.0106	0.2987	1.1082	0.998	0.2634	1.1908	1.0217
dMRI-IDP	Mean OD in superior fronto-occipital fasciculus on FA skeleton (left)	0.2122	1.0926	1.0159	0.2908	1.1113	1.0011	0.2355	1.1843	1.0327
dMRI-IDP	Mean OD in uncinate fasciculus on FA skeleton (right)	0.3129	1.1019	0.9961	0.2592	1.1175	1.0157	0.2722	1.2005	1.0181
dMRI-IDP	Mean OD in uncinate fasciculus on FA skeleton (left)	0.2828	1.1175	1.0036	0.2689	1.1082	1.0049	0.2554	1.2005	1.0252
dMRI-IDP	Mean OD in tapetum on FA skeleton (right)	0.2034	1.0802	0.9994	0.1683	1.0679	1.0054	0.178	1.1301	1.0051
dMRI-IDP	Mean OD in tapetum on FA skeleton (left)	0.1567	1.0466	0.9933	0.1781	1.0802	1.0074	0.1645	1.1207	1.0036
dMRI-IDP	Mean ISOVF in middle cerebellar peduncle on FA skeleton	0.1544	1.0679	0.9974	0.2009	1.071	0.993	0.177	1.1238	0.9955
dMRI-IDP	Mean ISOVF in pontine crossing tract on FA skeleton	0.221	1.0772	0.9966	0.2051	1.0741	1.0017	0.2017	1.1491	1.0086
dMRI-IDP	Mean ISOVF in genu of corpus callosum on FA skeleton	0.2041	1.0833	0.9998	0.2638	1.0957	0.9882	0.2212	1.1587	0.9958
dMRI-IDP	Mean ISOVF in body of corpus callosum on FA skeleton	0.2169	1.0772	0.9999	0.247	1.0895	0.9992	0.2251	1.1651	1.0059
dMRI-IDP	Mean ISOVF in splenium of corpus callosum on FA skeleton	0.0787	1.0375	1.0076	0.1141	1.0527	1.0111	0.0941	1.0833	1.0155
dMRI-IDP	Mean ISOVF in fornix on FA skeleton	0.2625	1.105	1.0065	0.3061	1.1207	1.0068	0.267	1.1973	1.0215
dMRI-IDP	Mean ISOVF in corticospinal tract on FA skeleton (right)	0.1816	1.0679	1.0065	0.1894	1.0618	0.9971	0.1686	1.1175	1.0139
dMRI-IDP	Mean ISOVF in corticospinal tract on FA skeleton (left)	0.1664	1.0649	1.001	0.1518	1.0588	1.0013	0.1452	1.1019	1.0115
dMRI-IDP	Mean ISOVF in medial lemniscus on FA skeleton (right)	0.1191	1.0496	0.995	0.14	1.0527	0.9957	0.1329	1.0833	0.9911
dMRI-IDP	Mean ISOVF in medial lemniscus on FA skeleton (left)	0.0989	1.0315	0.9948	0.1392	1.0466	0.9938	0.1208	1.0802	0.9908
dMRI-IDP	Mean ISOVF in inferior cerebellar peduncle on FA skeleton (right)	0.0425	1.0195	1.0021	0.0666	1.0225	0.9979	0.0423	1.0436	1.0034
dMRI-IDP	Mean ISOVF in inferior cerebellar peduncle on FA skeleton (left)	0.0245	1.0225	1.0089	0.05	1.0285	1.0007	0.0414	1.0436	1.0124
dMRI-IDP	Mean ISOVF in superior cerebellar peduncle on FA skeleton (right)	0.1807	1.071	1.0082	0.2016	1.0833	1.0074	0.1783	1.1428	1.0201
dMRI-IDP	Mean ISOVF in superior cerebellar peduncle on FA skeleton (left)	0.1323	1.0557	1.0129	0.1503	1.0588	1.0002	0.1363	1.1144	1.0148
dMRI-IDP	Mean ISOVF in cerebral peduncle on FA skeleton (right)	0.0149	1.0016	1.0007	0.039	1.0195	1.0033	0.0291	1.0255	1.0109
dMRI-IDP	Mean ISOVF in cerebral peduncle on FA skeleton (left)	0.0461	1.0135	0.9988	0.0569	1.0375	1.0121	0.0519	1.0496	1.0136
dMRI-IDP	Mean ISOVF in anterior limb of internal capsule on FA skeleton (right)	0.1388	1.0527	1.0109	0.1262	1.0588	1.0048	0.1338	1.1082	1.0211
dMRI-IDP	Mean ISOVF in anterior limb of internal capsule on FA skeleton (left)	0.1562	1.0588	1.0058	0.1605	1.0741	1.0069	0.1517	1.1082	1.0176
dMRI-IDP	Mean ISOVF in posterior limb of internal capsule on FA skeleton (right)	0.0307	1.0225	1.007	0.0217	1.0285	1.0116	0.0262	1.0405	1.0184
dMRI-IDP	Mean ISOVF in posterior limb of internal capsule on FA skeleton (left)	0.0925	1.0375	0.9944	0.0631	1.0405	1.0096	0.0653	1.0649	1.0081
dMRI-IDP	Mean ISOVF in retrolenticular part of internal capsule on FA skeleton (right)	0.1219	1.0588	1.0019	0.1367	1.0557	1.0005	0.13	1.1082	1.0073
dMRI-IDP	Mean ISOVF in retrolenticular part of internal capsule on FA skeleton (left)	0.114	1.0436	0.9966	0.1142	1.0527	1.0101	0.1156	1.0895	1.0062
dMRI-IDP	Mean ISOVF in anterior corona radiata on FA skeleton (right)	0.1873	1.0679	0.9983	0.1742	1.0588	1.0078	0.1774	1.1301	1.0137
dMRI-IDP	Mean ISOVF in anterior corona radiata on FA skeleton (left)	0.1686	1.0618	1.0015	0.1717	1.0679	1.0062	0.174	1.1333	1.0133
dMRI-IDP	Mean ISOVF in superior corona radiata on FA skeleton (right)	0.086	1.0436	1.0137	0.0897	1.0466	1.0105	0.0996	1.0895	1.0209
dMRI-IDP	Mean ISOVF in superior corona radiata on FA skeleton (left)	0.1135	1.0436	1.0108	0.1329	1.0588	1.0068	0.1265	1.1175	1.0252
dMRI-IDP	Mean ISOVF in posterior corona radiata on FA skeleton (right)	0.1662	1.0588	1.0041	0.1231	1.0618	1.0176	0.166	1.1238	1.0227
dMRI-IDP	Mean ISOVF in posterior corona radiata on FA skeleton (left)	0.1814	1.071	1.0026	0.1343	1.0679	1.0176	0.1771	1.1428	1.0229
dMRI-IDP	Mean ISOVF in posterior thalamic radiation on FA skeleton (right)	0.1668	1.0679	0.9999	0.1415	1.0618	1.0077	0.1551	1.127	1.015
dMRI-IDP	Mean ISOVF in posterior thalamic radiation on FA skeleton (left)	0.1411	1.0649	1.0119	0.1398	1.0588	1.0138	0.1475	1.1301	1.03
dMRI-IDP	Mean ISOVF in sagittal stratum on FA skeleton (right)	0.1575	1.0618	1.0028	0.1771	1.0741	1.0074	0.1593	1.1144	1.0138
dMRI-IDP	Mean ISOVF in sagittal stratum on FA skeleton (left)	0.1568	1.0679	1.0064	0.1336	1.0618	1.0091	0.1408	1.1082	1.0153
dMRI-IDP	Mean ISOVF in external capsule on FA skeleton (right)	0.1801	1.0802	1.0147	0.2088	1.0802	1.0027	0.1889	1.1523	1.0243
dMRI-IDP	Mean ISOVF in external capsule on FA skeleton (left)	0.208	1.0772	0.9988	0.2149	1.0833	1.0092	0.1898	1.1333	1.0158
dMRI-IDP	Mean ISOVF in cingulum cingulate gyrus on FA skeleton (right)	0.1504	1.0557	1.0079	0.1888	1.0649	1.0036	0.1761	1.1238	1.0132
dMRI-IDP	Mean ISOVF in cingulum cingulate gyrus on FA skeleton (left)	0.1529	1.0527	1.0031	0.1787	1.071	1.0018	0.1668	1.127	1.011
dMRI-IDP	Mean ISOVF in cingulum hippocampus on FA skeleton (right)	0.0917	1.0375	0.9937	0.0669	1.0375	1.0081	0.0758	1.0557	1.0119
dMRI-IDP	Mean ISOVF in cingulum hippocampus on FA skeleton (left)	0.108	1.0345	1.0053	0.0684	1.0315	1.012	0.0978	1.0772	1.0124
dMRI-IDP	Mean ISOVF in fornix cres+stria terminalis on FA skeleton (right)	0.1375	1.0618	1.0045	0.0975	1.0466	1.0045	0.1027	1.0957	1.0122
dMRI-IDP	Mean ISOVF in fornix cres+stria terminalis on FA skeleton (left)	0.1126	1.0588	1.0104	0.0665	1.0436	1.0056	0.0886	1.0833	1.0172
dMRI-IDP	Mean ISOVF in superior longitudinal fasciculus on FA skeleton (right)	0.1867	1.0679	0.9964	0.18	1.0741	1.014	0.1757	1.1301	1.0261
dMRI-IDP	Mean ISOVF in superior longitudinal fasciculus on FA skeleton (left)	0.1863	1.0649	1.0001	0.1965	1.0895	1.0155	0.1854	1.1396	1.0268
dMRI-IDP	Mean ISOVF in superior fronto-occipital fasciculus on FA skeleton (right)	0.1014	1.0496	1.0091	0.0987	1.0496	1.0063	0.1054	1.0926	1.011
dMRI-IDP	Mean ISOVF in superior fronto-occipital fasciculus on FA skeleton (left)	0.1154	1.0405	0.9958	0.0847	1.0436	1.0121	0.1063	1.0988	1.0112
dMRI-IDP	Mean ISOVF in uncinate fasciculus on FA skeleton (right)	0.0312	1.0285	1.0105	0.0616	1.0345	1.0103	0.0654	1.071	1.0221
dMRI-IDP	Mean ISOVF in uncinate fasciculus on FA skeleton (left)	0.0786	1.0285	0.9932	0.0271	1.0105	1.004	0.0483	1.0375	1.0035
dMRI-IDP	Mean ISOVF in tapetum on FA skeleton (right)	0.1533	1.0679	1.0138	0.2163	1.0772	0.9973	0.1749	1.1428	1.021
dMRI-IDP	Mean ISOVF in tapetum on FA skeleton (left)	0.1775	1.0772	1.0093	0.167	1.0741	1.0055	0.1706	1.1491	1.0204
sMRI-IDP	Volume of grey matter in Frontal Pole (left)	0.1937	1.0833	1.0031	0.1929	1.071	0.9993	0.1944	1.1523	1.0153
sMRI-IDP	Volume of grey matter in Frontal Pole (right)	0.2105	1.0833	1.005	0.2077	1.0833	0.9981	0.2108	1.1619	1.0069
sMRI-IDP	Volume of grey matter in Insular Cortex (left)	0.2969	1.1301	1.0211	0.3146	1.1396	1.0118	0.3179	1.2365	1.0269
sMRI-IDP	Volume of grey matter in Insular Cortex (right)	0.2943	1.1364	1.0208	0.3103	1.127	1.0133	0.3156	1.2299	1.0278
sMRI-IDP	Volume of grey matter in Superior Frontal Gyrus (left)	0.1282	1.0679	1.0111	0.1161	1.0527	1.0185	0.1328	1.1238	1.0193
sMRI-IDP	Volume of grey matter in Superior Frontal Gyrus (right)	0.1207	1.0649	1.0051	0.1631	1.0649	0.9977	0.1371	1.105	1.0067
sMRI-IDP	Volume of grey matter in Middle Frontal Gyrus (left)	0.152	1.0679	1.0104	0.1691	1.0741	1.0065	0.1626	1.1364	1.0183
sMRI-IDP	Volume of grey matter in Middle Frontal Gyrus (right)	0.1517	1.0679	1.0076	0.1913	1.0772	1.0064	0.1598	1.1396	1.0229
sMRI-IDP	Volume of grey matter in Inferior Frontal Gyrus, pars triangularis (left)	0.0884	1.0375	1.005	0.1071	1.0405	0.9977	0.1046	1.0864	1.004
sMRI-IDP	Volume of grey matter in Inferior Frontal Gyrus, pars triangularis (right)	0.0648	1.0195	1.0016	0.1137	1.0405	0.9896	0.0792	1.0618	1.0037
sMRI-IDP	Volume of grey matter in Inferior Frontal Gyrus, pars opercularis (left)	0.1118	1.0436	1.0011	0.0666	1.0255	1.0025	0.1019	1.0772	0.9954
sMRI-IDP	Volume of grey matter in Inferior Frontal Gyrus, pars opercularis (right)	0.0359	1.0225	1.0137	0.0674	1.0315	1.0012	0.0589	1.0679	1.0158
sMRI-IDP	Volume of grey matter in Precentral Gyrus (left)	0.1651	1.0588	0.9973	0.1432	1.071	1.0154	0.1502	1.1301	1.019
sMRI-IDP	Volume of grey matter in Precentral Gyrus (right)	0.1534	1.0618	1.0049	0.1851	1.0802	1.0064	0.1765	1.1333	1.0132
sMRI-IDP	Volume of grey matter in Temporal Pole (left)	0.1802	1.0802	1.015	0.1817	1.0957	1.0196	0.1953	1.1683	1.0218
sMRI-IDP	Volume of grey matter in Temporal Pole (right)	0.2233	1.0957	1.0083	0.2156	1.0957	1.0097	0.2169	1.1651	1.0161
sMRI-IDP	Volume of grey matter in Superior Temporal Gyrus, anterior division (left)	0.1879	1.0679	0.9925	0.1051	1.0496	1.009	0.1331	1.0988	1.0077
sMRI-IDP	Volume of grey matter in Superior Temporal Gyrus, anterior division (right)	0.134	1.0618	1.0087	0.0833	1.0527	1.0179	0.1216	1.105	1.0146
sMRI-IDP	Volume of grey matter in Superior Temporal Gyrus, posterior division (left)	0.1059	1.0557	1.0118	0.1256	1.0436	0.9972	0.1145	1.0988	1.0126
sMRI-IDP	Volume of grey matter in Superior Temporal Gyrus, posterior division (right)	0.1602	1.0741	1.0053	0.1771	1.0833	1.0031	0.1616	1.1396	1.011
sMRI-IDP	Volume of grey matter in Middle Temporal Gyrus, anterior division (left)	0.1679	1.0679	1.0074	0.1059	1.0588	1.017	0.1426	1.1238	1.018
sMRI-IDP	Volume of grey matter in Middle Temporal Gyrus, anterior division (right)	0.1824	1.0649	0.9979	0.1228	1.0466	1.0055	0.1515	1.1238	1
sMRI-IDP	Volume of grey matter in Middle Temporal Gyrus, posterior division (left)	0.1574	1.0557	0.9979	0.1759	1.0618	0.9939	0.1533	1.1175	1.0093
sMRI-IDP	Volume of grey matter in Middle Temporal Gyrus, posterior division (right)	0.161	1.0649	1.0007	0.159	1.0741	1.0054	0.164	1.1364	1.0098
sMRI-IDP	Volume of grey matter in Middle Temporal Gyrus, temporooccipital part (left)	0.0892	1.0466	1.0049	0.1421	1.0557	0.9903	0.1115	1.0895	1.002
sMRI-IDP	Volume of grey matter in Middle Temporal Gyrus, temporooccipital part (right)	0.0859	1.0466	1.0095	0.1512	1.0649	1.007	0.1156	1.0988	1.013
sMRI-IDP	Volume of grey matter in Inferior Temporal Gyrus, anterior division (left)	0.1819	1.0618	0.9918	0.1179	1.0557	1.0085	0.1468	1.1207	1.006
sMRI-IDP	Volume of grey matter in Inferior Temporal Gyrus, anterior division (right)	0.1611	1.0527	0.9983	0.1407	1.0679	1.0062	0.1604	1.1238	1.0088
sMRI-IDP	Volume of grey matter in Inferior Temporal Gyrus, posterior division (left)	0.1465	1.0679	1.0046	0.144	1.0557	0.9984	0.1517	1.1207	1.0036
sMRI-IDP	Volume of grey matter in Inferior Temporal Gyrus, posterior division (right)	0.1826	1.0741	1.0069	0.1286	1.0618	1.01	0.1593	1.1333	1.0147
sMRI-IDP	Volume of grey matter in Inferior Temporal Gyrus, temporooccipital part (left)	0.1282	1.0618	1.0131	0.1768	1.0649	1.0011	0.1502	1.1207	1.0145
sMRI-IDP	Volume of grey matter in Inferior Temporal Gyrus, temporooccipital part (right)	0.1567	1.071	1.0069	0.1355	1.0741	1.0139	0.1523	1.1301	1.0176
sMRI-IDP	Volume of grey matter in Postcentral Gyrus (left)	0.1556	1.0588	0.9991	0.1482	1.071	1.003	0.1555	1.127	1.0023
sMRI-IDP	Volume of grey matter in Postcentral Gyrus (right)	0.1324	1.0588	1.0115	0.1514	1.0618	1.0061	0.1487	1.1207	1.0162
sMRI-IDP	Volume of grey matter in Superior Parietal Lobule (left)	0.0802	1.0527	1.0084	0.0962	1.0405	1.0043	0.0869	1.0988	1.0172
sMRI-IDP	Volume of grey matter in Superior Parietal Lobule (right)	0.0656	1.0375	1.0118	0.0472	1.0405	1.0183	0.0783	1.0741	1.0158
sMRI-IDP	Volume of grey matter in Supramarginal Gyrus, anterior division (left)	0.0981	1.0375	0.9997	0.0841	1.0496	1.0055	0.0882	1.0833	1.0107
sMRI-IDP	Volume of grey matter in Supramarginal Gyrus, anterior division (right)	0.1072	1.0527	1.0006	0.1024	1.0466	1.0034	0.1079	1.0988	1.0101
sMRI-IDP	Volume of grey matter in Supramarginal Gyrus, posterior division (left)	0.125	1.0345	0.9858	0.0952	1.0375	1.0041	0.1039	1.071	0.9908
sMRI-IDP	Volume of grey matter in Supramarginal Gyrus, posterior division (right)	0.0421	1.0405	1.0247	0.0427	1.0345	1.0145	0.056	1.0741	1.027
sMRI-IDP	Volume of grey matter in Angular Gyrus (left)	0.1026	1.0436	1.0048	0.1122	1.0557	1.0073	0.1215	1.0864	1.0003
sMRI-IDP	Volume of grey matter in Angular Gyrus (right)	0.1134	1.0466	1.0007	0.0571	1.0285	1.0066	0.0937	1.0802	1.0052
sMRI-IDP	Volume of grey matter in Lateral Occipital Cortex, superior division (left)	0.093	1.0588	1.019	0.1057	1.0466	1.0102	0.1233	1.1082	1.0109
sMRI-IDP	Volume of grey matter in Lateral Occipital Cortex, superior division (right)	0.0804	1.0496	1.0135	0.1457	1.0618	0.9922	0.1194	1.0926	1.0012
sMRI-IDP	Volume of grey matter in Lateral Occipital Cortex, inferior division (left)	0.1123	1.0557	1.011	0.1644	1.0557	0.9899	0.1466	1.105	1.0018
sMRI-IDP	Volume of grey matter in Lateral Occipital Cortex, inferior division (right)	0.0912	1.0496	1.0152	0.1319	1.0588	1.0064	0.1059	1.0957	1.0214
sMRI-IDP	Volume of grey matter in Intracalcarine Cortex (left)	0.31	1.1082	1.015	0.308	1.1238	1.027	0.3257	1.2201	1.0372
sMRI-IDP	Volume of grey matter in Intracalcarine Cortex (right)	0.3297	1.1207	1.0172	0.3212	1.127	1.0262	0.3389	1.2267	1.037
sMRI-IDP	Volume of grey matter in Frontal Medial Cortex (left)	0.1017	1.0496	1.0115	0.0982	1.0588	1.0184	0.1225	1.105	1.0158
sMRI-IDP	Volume of grey matter in Frontal Medial Cortex (right)	0.1168	1.0496	1.0081	0.0832	1.0496	1.0175	0.1019	1.0864	1.0187
sMRI-IDP	Volume of grey matter in Juxtapositional Lobule Cortex (formerly Supplementary Motor Cortex) (left)	0.0588	1.0225	1.0025	0.0639	1.0466	1.0113	0.0719	1.0618	1.0093
sMRI-IDP	Volume of grey matter in Juxtapositional Lobule Cortex (formerly Supplementary Motor Cortex) (right)	0.0575	1.0315	1.0097	0.0776	1.0405	1.0083	0.0695	1.0679	1.0182
sMRI-IDP	Volume of grey matter in Subcallosal Cortex (left)	0.2998	1.1175	1.0126	0.3036	1.1175	1.0031	0.2945	1.2168	1.0213
sMRI-IDP	Volume of grey matter in Subcallosal Cortex (right)	0.3052	1.1175	1.0112	0.2707	1.1144	1.0129	0.2811	1.2201	1.0284
sMRI-IDP	Volume of grey matter in Paracingulate Gyrus (left)	0.1617	1.071	1.0109	0.2223	1.0926	1.0076	0.1909	1.1459	1.0137
sMRI-IDP	Volume of grey matter in Paracingulate Gyrus (right)	0.1749	1.0588	1.0045	0.1603	1.0802	1.022	0.1835	1.1333	1.0119
sMRI-IDP	Volume of grey matter in Cingulate Gyrus, anterior division (left)	0.1447	1.0588	0.9994	0.1465	1.0618	1.0063	0.1375	1.1144	1.0149
sMRI-IDP	Volume of grey matter in Cingulate Gyrus, anterior division (right)	0.1625	1.0618	0.9962	0.1427	1.0527	1.005	0.1368	1.1175	1.0141
sMRI-IDP	Volume of grey matter in Cingulate Gyrus, posterior division (left)	0.2079	1.0895	1.0004	0.194	1.0988	1.0142	0.2012	1.1619	1.0174
sMRI-IDP	Volume of grey matter in Cingulate Gyrus, posterior division (right)	0.1791	1.0802	1.0015	0.1634	1.0741	1.0137	0.1753	1.1459	1.015
sMRI-IDP	Volume of grey matter in Precuneous Cortex (left)	0.2556	1.0988	0.996	0.2313	1.0895	1.0111	0.2282	1.1651	1.0144
sMRI-IDP	Volume of grey matter in Precuneous Cortex (right)	0.2403	1.0957	0.9982	0.1875	1.0864	1.0184	0.2188	1.1683	1.0128
sMRI-IDP	Volume of grey matter in Cuneal Cortex (left)	0.133	1.0772	1.0173	0.1477	1.0618	1.0066	0.1388	1.1207	1.023
sMRI-IDP	Volume of grey matter in Cuneal Cortex (right)	0.1437	1.0741	1.0208	0.1716	1.0864	1.0119	0.1479	1.1396	1.031
sMRI-IDP	Volume of grey matter in Frontal Orbital Cortex (left)	0.2065	1.0864	1.0043	0.1758	1.0649	1.0034	0.188	1.1364	1.018
sMRI-IDP	Volume of grey matter in Frontal Orbital Cortex (right)	0.2241	1.0864	1.0018	0.1707	1.0679	1.0106	0.1902	1.1364	1.0212
sMRI-IDP	Volume of grey matter in Parahippocampal Gyrus, anterior division (left)	0.208	1.0833	1.004	0.1867	1.0864	1.0135	0.1973	1.1523	1.0135
sMRI-IDP	Volume of grey matter in Parahippocampal Gyrus, anterior division (right)	0.2038	1.0957	1.016	0.2214	1.0864	1.0083	0.1994	1.1587	1.0254
sMRI-IDP	Volume of grey matter in Parahippocampal Gyrus, posterior division (left)	0.2094	1.0864	1.0082	0.2455	1.1019	1.0078	0.2202	1.1651	1.0222
sMRI-IDP	Volume of grey matter in Parahippocampal Gyrus, posterior division (right)	0.21	1.0957	1.0152	0.2349	1.1113	1.0143	0.2302	1.1843	1.026
sMRI-IDP	Volume of grey matter in Lingual Gyrus (left)	0.1271	1.071	1.0243	0.1813	1.0802	1.0108	0.1721	1.1491	1.0225
sMRI-IDP	Volume of grey matter in Lingual Gyrus (right)	0.1988	1.0833	1.0074	0.2387	1.0895	1.0045	0.2144	1.1523	1.0103
sMRI-IDP	Volume of grey matter in Temporal Fusiform Cortex, anterior division (left)	0.1585	1.071	1.0056	0.1304	1.0649	1.0163	0.1494	1.1301	1.0171
sMRI-IDP	Volume of grey matter in Temporal Fusiform Cortex, anterior division (right)	0.1816	1.0679	0.996	0.1884	1.0802	0.9927	0.1776	1.1207	0.997
sMRI-IDP	Volume of grey matter in Temporal Fusiform Cortex, posterior division (left)	0.18	1.0864	1.0162	0.2104	1.0864	1.0076	0.2144	1.1715	1.0173
sMRI-IDP	Volume of grey matter in Temporal Fusiform Cortex, posterior division (right)	0.2182	1.0957	1.0028	0.207	1.0802	1.0015	0.2106	1.1555	1.0024
sMRI-IDP	Volume of grey matter in Temporal Occipital Fusiform Cortex (left)	0.1557	1.0618	1.0057	0.1533	1.0649	1.0015	0.1595	1.1175	1.0086
sMRI-IDP	Volume of grey matter in Temporal Occipital Fusiform Cortex (right)	0.1853	1.0833	1.0081	0.1721	1.0741	1.0095	0.1876	1.1459	1.0118
sMRI-IDP	Volume of grey matter in Occipital Fusiform Gyrus (left)	0.1428	1.071	1.0152	0.1812	1.0649	1.003	0.1761	1.1428	1.0096
sMRI-IDP	Volume of grey matter in Occipital Fusiform Gyrus (right)	0.0843	1.0557	1.0197	0.1588	1.0618	1.0035	0.132	1.1175	1.0131
sMRI-IDP	Volume of grey matter in Frontal Operculum Cortex (left)	0.1488	1.071	1.015	0.1057	1.0557	1.0132	0.1491	1.127	1.0216
sMRI-IDP	Volume of grey matter in Frontal Operculum Cortex (right)	0.1283	1.0527	1.0037	0.1006	1.0496	1.0057	0.1153	1.1019	1.0177
sMRI-IDP	Volume of grey matter in Central Opercular Cortex (left)	0.1807	1.0679	1.006	0.1516	1.0772	1.0167	0.1804	1.1428	1.0131
sMRI-IDP	Volume of grey matter in Central Opercular Cortex (right)	0.2154	1.0772	0.9972	0.1861	1.0988	1.0164	0.2022	1.1587	1.0106
sMRI-IDP	Volume of grey matter in Parietal Operculum Cortex (left)	0.1458	1.0557	1.0048	0.1814	1.0741	1.0033	0.1628	1.1207	1.0063
sMRI-IDP	Volume of grey matter in Parietal Operculum Cortex (right)	0.2075	1.0741	0.9945	0.236	1.105	1.0105	0.2066	1.1587	1.0134
sMRI-IDP	Volume of grey matter in Planum Polare (left)	0.1761	1.0802	1.0097	0.1787	1.0926	1.0155	0.186	1.1491	1.025
sMRI-IDP	Volume of grey matter in Planum Polare (right)	0.2061	1.0957	1.0114	0.1879	1.0895	1.0139	0.2147	1.1779	1.0175
sMRI-IDP	Volume of grey matter in Heschl's Gyrus (includes H1 and H2) (left)	0.2349	1.0926	0.999	0.2152	1.0895	1.0047	0.2187	1.1779	1.0106
sMRI-IDP	Volume of grey matter in Heschl's Gyrus (includes H1 and H2) (right)	0.2143	1.0864	0.9994	0.2293	1.0957	1.0029	0.2206	1.1779	1.0101
sMRI-IDP	Volume of grey matter in Planum Temporale (left)	0.1881	1.0741	1.0038	0.2528	1.0833	0.9913	0.2111	1.1523	1.0041
sMRI-IDP	Volume of grey matter in Planum Temporale (right)	0.1829	1.0926	1.0088	0.226	1.0988	1.0037	0.2017	1.1587	1.0078
sMRI-IDP	Volume of grey matter in Supracalcarine Cortex (left)	0.1689	1.0833	1.0187	0.2019	1.0833	1.013	0.194	1.1459	1.0303
sMRI-IDP	Volume of grey matter in Supracalcarine Cortex (right)	0.1667	1.0833	1.0209	0.2371	1.0957	1.0091	0.2106	1.1555	1.0251
sMRI-IDP	Volume of grey matter in Occipital Pole (left)	0.1799	1.0802	1.0135	0.1988	1.0741	1.0061	0.1919	1.1459	1.0226
sMRI-IDP	Volume of grey matter in Occipital Pole (right)	0.2405	1.1019	1.0133	0.1952	1.0833	1.0176	0.2135	1.1779	1.0371
sMRI-IDP	Volume of grey matter in Thalamus (left)	0.2848	1.1082	1.0106	0.295	1.1082	1.0037	0.2882	1.194	1.0176
sMRI-IDP	Volume of grey matter in Thalamus (right)	0.2983	1.1082	1.01	0.2824	1.1175	1.0094	0.285	1.2005	1.0226
sMRI-IDP	Volume of grey matter in Caudate (left)	0.2604	1.1175	1.0189	0.2896	1.1082	1.011	0.2797	1.1973	1.0254
sMRI-IDP	Volume of grey matter in Caudate (right)	0.2826	1.1082	1.0145	0.2674	1.105	1.0078	0.2771	1.1811	1.0193
sMRI-IDP	Volume of grey matter in Putamen (left)	0.2916	1.1144	1.0093	0.2823	1.105	1.0072	0.2914	1.1973	1.0136
sMRI-IDP	Volume of grey matter in Putamen (right)	0.2947	1.1175	1.0117	0.3034	1.105	1.0012	0.3017	1.2103	1.0127
sMRI-IDP	Volume of grey matter in Pallidum (left)	0.2081	1.0833	1.0016	0.2093	1.0772	0.9994	0.1854	1.1459	1.0105
sMRI-IDP	Volume of grey matter in Pallidum (right)	0.1981	1.0802	0.9979	0.2003	1.0864	1.0071	0.1996	1.1428	1.0003
sMRI-IDP	Volume of grey matter in Hippocampus (left)	0.2293	1.105	1.0172	0.2557	1.105	1.0086	0.2415	1.1973	1.0359
sMRI-IDP	Volume of grey matter in Hippocampus (right)	0.2285	1.105	1.0268	0.2862	1.105	1.0077	0.2602	1.2005	1.0381
sMRI-IDP	Volume of grey matter in Amygdala (left)	0.1804	1.0957	1.014	0.1689	1.071	1.0059	0.1772	1.1555	1.0165
sMRI-IDP	Volume of grey matter in Amygdala (right)	0.1773	1.0772	1.0066	0.1656	1.0649	1.0045	0.1826	1.1459	1.0074
sMRI-IDP	Volume of grey matter in Ventral Striatum (left)	0.257	1.0988	1.0076	0.3228	1.1144	0.9999	0.2771	1.1843	1.0182
sMRI-IDP	Volume of grey matter in Ventral Striatum (right)	0.2613	1.0926	1.0097	0.3053	1.105	0.9972	0.2721	1.1876	1.0134
sMRI-IDP	Volume of grey matter in Brain-Stem	0.2191	1.0833	1.0064	0.308	1.0988	0.9915	0.2432	1.1651	1.0121
sMRI-IDP	Volume of grey matter in I-IV Cerebellum (left)	0.2728	1.1019	1.009	0.2732	1.1175	1.0204	0.2597	1.207	1.0316
sMRI-IDP	Volume of grey matter in I-IV Cerebellum (right)	0.2747	1.1144	1.0122	0.2811	1.1113	1.0079	0.2665	1.207	1.028
sMRI-IDP	Volume of grey matter in V Cerebellum (left)	0.2654	1.1175	1.0156	0.2821	1.1082	1.0118	0.2485	1.1908	1.0294
sMRI-IDP	Volume of grey matter in V Cerebellum (right)	0.2731	1.1113	1.0109	0.2762	1.0957	1.0086	0.2727	1.2038	1.0226
sMRI-IDP	Volume of grey matter in VI Cerebellum (left)	0.2434	1.0988	1.0141	0.3188	1.1238	1.0093	0.2639	1.1876	1.0279
sMRI-IDP	Volume of grey matter in VI Cerebellum (vermis)	0.2499	1.0988	1.0195	0.2624	1.1019	1.0154	0.2564	1.1908	1.0372
sMRI-IDP	Volume of grey matter in VI Cerebellum (right)	0.2356	1.1144	1.0192	0.3034	1.1113	1.0134	0.2641	1.2038	1.0321
sMRI-IDP	Volume of grey matter in Crus I Cerebellum (left)	0.3124	1.1082	1.0089	0.3594	1.1333	1.0108	0.3213	1.2234	1.0336
sMRI-IDP	Volume of grey matter in Crus I Cerebellum (vermis)	0.0671	1.0285	1.0028	0.0854	1.0466	1.0101	0.0706	1.0772	1.0224
sMRI-IDP	Volume of grey matter in Crus I Cerebellum (right)	0.2818	1.1082	1.0168	0.3576	1.1301	1.0083	0.3156	1.2267	1.0389
sMRI-IDP	Volume of grey matter in Crus II Cerebellum (left)	0.2637	1.1144	1.0238	0.3318	1.1333	1.0198	0.2912	1.2103	1.0456
sMRI-IDP	Volume of grey matter in Crus II Cerebellum (vermis)	0.2401	1.105	1.0191	0.2297	1.105	1.0274	0.2386	1.1779	1.0415
sMRI-IDP	Volume of grey matter in Crus II Cerebellum (right)	0.2827	1.1144	1.0184	0.3411	1.1238	1.0119	0.3064	1.2201	1.036
sMRI-IDP	Volume of grey matter in VIIb Cerebellum (left)	0.2482	1.1082	1.0178	0.3038	1.127	1.0184	0.2613	1.1908	1.0347
sMRI-IDP	Volume of grey matter in VIIb Cerebellum (vermis)	0.2366	1.1019	1.0171	0.2586	1.105	1.0129	0.2477	1.1811	1.0285
sMRI-IDP	Volume of grey matter in VIIb Cerebellum (right)	0.2699	1.1082	1.014	0.3246	1.1207	1.0151	0.2769	1.2038	1.034
sMRI-IDP	Volume of grey matter in VIIIa Cerebellum (left)	0.2262	1.0957	1.0098	0.2804	1.1082	1.0101	0.243	1.1779	1.0209
sMRI-IDP	Volume of grey matter in VIIIa Cerebellum (vermis)	0.2821	1.1019	1.011	0.3034	1.1207	1.0188	0.2917	1.2038	1.0169
sMRI-IDP	Volume of grey matter in VIIIa Cerebellum (right)	0.204	1.0895	1.0134	0.2702	1.1019	1.0082	0.2282	1.1747	1.0233
sMRI-IDP	Volume of grey matter in VIIIb Cerebellum (left)	0.2485	1.0926	1.0021	0.2633	1.1019	1.0037	0.2578	1.1843	1.0068
sMRI-IDP	Volume of grey matter in VIIIb Cerebellum (vermis)	0.3129	1.127	1.014	0.3307	1.1144	1.0099	0.3106	1.2103	1.0237
sMRI-IDP	Volume of grey matter in VIIIb Cerebellum (right)	0.2187	1.0772	1.0064	0.2305	1.0864	1.0049	0.2325	1.1619	1.0086
sMRI-IDP	Volume of grey matter in IX Cerebellum (left)	0.2887	1.1144	1.0079	0.3135	1.1207	1.0107	0.2958	1.2038	1.0216
sMRI-IDP	Volume of grey matter in IX Cerebellum (vermis)	0.2727	1.0957	1.0068	0.2921	1.1082	1.0132	0.2835	1.194	1.0188
sMRI-IDP	Volume of grey matter in IX Cerebellum (right)	0.2966	1.1082	1.0103	0.309	1.1144	1.0088	0.2944	1.2038	1.0243
sMRI-IDP	Volume of grey matter in X Cerebellum (left)	0.2852	1.1207	1.008	0.254	1.1082	1.01	0.2569	1.194	1.0203
sMRI-IDP	Volume of grey matter in X Cerebellum (vermis)	0.2539	1.0926	1.0052	0.2419	1.105	1.0141	0.2497	1.194	1.0206
sMRI-IDP	Volume of grey matter in X Cerebellum (right)	0.2586	1.1113	1.0143	0.2618	1.0988	1.0074	0.2563	1.1876	1.0138
sMRI-IDP	Volume of Lateral-nucleus_AmygNuclei (left)	0.2286	1.1019	1.0198	0.2377	1.105	1.0187	0.2249	1.1843	1.0371
sMRI-IDP	Volume of Basal-nucleus_AmygNuclei (left)	0.1853	1.0895	1.0255	0.1916	1.0864	1.0151	0.1967	1.1587	1.0355
sMRI-IDP	Volume of Accessory-Basal-nucleus_AmygNuclei (left)	0.1586	1.0772	1.0209	0.176	1.0741	1.0072	0.1877	1.1459	1.0227
sMRI-IDP	Volume of Anterior-amygdaloid-area-AAA_AmygNuclei (left)	0.1663	1.0802	1.0201	0.1732	1.0772	1.0165	0.1717	1.1333	1.029
sMRI-IDP	Volume of Central-nucleus_AmygNuclei (left)	0.147	1.0679	1.0116	0.1458	1.0527	1.0077	0.1518	1.1238	1.0125
sMRI-IDP	Volume of Medial-nucleus_AmygNuclei (left)	0.143	1.071	1.0044	0.1394	1.0649	1.0119	0.1444	1.1238	1.0073
sMRI-IDP	Volume of Cortical-nucleus_AmygNuclei (left)	0.1677	1.0833	1.0045	0.1296	1.0649	1.0107	0.1514	1.1301	1.0147
sMRI-IDP	Volume of Corticoamygdaloid-transitio_AmygNuclei (left)	0.1055	1.0527	1.0216	0.1655	1.0679	0.9987	0.1556	1.1207	1.0157
sMRI-IDP	Volume of Paralaminar-nucleus_AmygNuclei (left)	0.1636	1.0802	1.0195	0.1585	1.0741	1.0157	0.171	1.1459	1.0297
sMRI-IDP	Volume of Lateral-nucleus_AmygNuclei (right)	0.2437	1.1113	1.0178	0.2768	1.1207	1.0082	0.259	1.207	1.0261
sMRI-IDP	Volume of Basal-nucleus_AmygNuclei (right)	0.2077	1.0926	1.0155	0.2328	1.0988	1.0103	0.2321	1.1779	1.021
sMRI-IDP	Volume of Accessory-Basal-nucleus_AmygNuclei (right)	0.1946	1.0833	1.005	0.2197	1.0926	1.005	0.2139	1.1587	1.0096
sMRI-IDP	Volume of Anterior-amygdaloid-area-AAA_AmygNuclei (right)	0.2207	1.0957	1.0078	0.2052	1.1019	1.0095	0.1986	1.1523	1.0211
sMRI-IDP	Volume of Central-nucleus_AmygNuclei (right)	0.1522	1.0496	0.9968	0.1819	1.0741	1.0029	0.163	1.1175	1.0089
sMRI-IDP	Volume of Medial-nucleus_AmygNuclei (right)	0.1822	1.071	0.9916	0.1676	1.0557	0.9914	0.1616	1.105	0.9945
sMRI-IDP	Volume of Cortical-nucleus_AmygNuclei (right)	0.1981	1.0741	0.9945	0.1737	1.0649	0.9962	0.174	1.1238	1.0012
sMRI-IDP	Volume of Corticoamygdaloid-transitio_AmygNuclei (right)	0.1459	1.0649	1.0081	0.182	1.0772	1.007	0.1734	1.1364	1.0118
sMRI-IDP	Volume of Paralaminar-nucleus_AmygNuclei (right)	0.152	1.0772	1.0176	0.1773	1.0802	1.0132	0.1757	1.1396	1.0244
sMRI-IDP	Volume of Hippocampal-tail_HippSubfield (left)	0.2595	1.0926	1.0168	0.2396	1.1113	1.0198	0.2505	1.1908	1.0353
sMRI-IDP	Volume of subiculum-body_HippSubfield (left)	0.2115	1.0895	1.018	0.2059	1.0833	1.0159	0.2094	1.1619	1.0335
sMRI-IDP	Volume of CA1-body_HippSubfield (left)	0.2428	1.0895	1.002	0.2214	1.0957	1.0168	0.2377	1.1651	1.0128
sMRI-IDP	Volume of subiculum-head_HippSubfield (left)	0.2001	1.0833	1.0192	0.2529	1.105	1.0073	0.2188	1.1715	1.0281
sMRI-IDP	Volume of hippocampal-fissure_HippSubfield (left)	0.1374	1.0649	1.012	0.1938	1.0895	1.0034	0.1647	1.1459	1.0242
sMRI-IDP	Volume of presubiculum-head_HippSubfield (left)	0.1273	1.0618	1.0156	0.1709	1.0926	1.0209	0.1379	1.1396	1.0327
sMRI-IDP	Volume of CA1-head_HippSubfield (left)	0.2296	1.105	1.0191	0.2534	1.1082	1.0168	0.2396	1.1843	1.0398
sMRI-IDP	Volume of presubiculum-body_HippSubfield (left)	0.2562	1.0926	1.0039	0.2403	1.0988	1.0113	0.2314	1.1876	1.0213
sMRI-IDP	Volume of parasubiculum_HippSubfield (left)	0.1359	1.0557	1.0121	0.1385	1.0588	1.0087	0.1372	1.1207	1.0153
sMRI-IDP	Volume of molecular-layer-HP-head_HippSubfield (left)	0.1607	1.0588	1.0079	0.2024	1.0926	1.0134	0.1766	1.1396	1.0198
sMRI-IDP	Volume of molecular-layer-HP-body_HippSubfield (left)	0.1697	1.0741	1.0062	0.1672	1.0741	1.0061	0.172	1.1396	1.0134
sMRI-IDP	Volume of GC-ML-DG-head_HippSubfield (left)	0.2401	1.0957	1.0111	0.23	1.0926	1.0107	0.2305	1.1683	1.0295
sMRI-IDP	Volume of CA3-body_HippSubfield (left)	0.2095	1.0864	1.015	0.2057	1.0926	1.0109	0.2165	1.1523	1.0216
sMRI-IDP	Volume of GC-ML-DG-body_HippSubfield (left)	0.2177	1.0772	1.0065	0.1859	1.0926	1.0219	0.201	1.1459	1.028
sMRI-IDP	Volume of CA4-head_HippSubfield (left)	0.2309	1.0957	1.0079	0.2161	1.0895	1.0115	0.2157	1.1587	1.0289
sMRI-IDP	Volume of CA4-body_HippSubfield (left)	0.2262	1.0802	1.0089	0.2174	1.0957	1.0166	0.2194	1.1555	1.0264
sMRI-IDP	Volume of fimbria_HippSubfield (left)	0.179	1.0679	1.002	0.1605	1.0649	0.9992	0.1595	1.1207	1.0104
sMRI-IDP	Volume of CA3-head_HippSubfield (left)	0.2741	1.1019	0.9974	0.2232	1.0988	1.0095	0.2395	1.1843	1.0133
sMRI-IDP	Volume of HATA_HippSubfield (left)	0.1432	1.0588	1.0116	0.1424	1.0679	1.01	0.1567	1.116	1.0145
sMRI-IDP	Volume of Hippocampal-tail_HippSubfield (right)	0.2608	1.1019	1.0176	0.2574	1.1019	1.0158	0.265	1.1843	1.0299
sMRI-IDP	Volume of subiculum-body_HippSubfield (right)	0.2089	1.0895	1.0197	0.2265	1.0957	1.0095	0.227	1.1811	1.0299
sMRI-IDP	Volume of CA1-body_HippSubfield (right)	0.2276	1.0926	1.0084	0.2079	1.1019	1.0141	0.2205	1.1683	1.0238
sMRI-IDP	Volume of subiculum-head_HippSubfield (right)	0.2079	1.0926	1.018	0.2415	1.105	1.01	0.218	1.1811	1.0387
sMRI-IDP	Volume of hippocampal-fissure_HippSubfield (right)	0.1696	1.0649	1.0031	0.2056	1.0833	1.0025	0.1844	1.1491	1.019
sMRI-IDP	Volume of presubiculum-head_HippSubfield (right)	0.1464	1.0618	1.008	0.1982	1.0741	1.0042	0.1624	1.1364	1.0214
sMRI-IDP	Volume of CA1-head_HippSubfield (right)	0.2481	1.0957	1.0143	0.2523	1.1113	1.0216	0.2476	1.1908	1.0391
sMRI-IDP	Volume of presubiculum-body_HippSubfield (right)	0.2289	1.0988	1.0091	0.2373	1.0864	1.0102	0.2341	1.1843	1.0188
sMRI-IDP	Volume of parasubiculum_HippSubfield (right)	0.1205	1.0618	1.0148	0.1086	1.0466	1.015	0.1067	1.105	1.0259
sMRI-IDP	Volume of molecular-layer-HP-head_HippSubfield (right)	0.1991	1.0833	1.0073	0.2153	1.0895	1.0056	0.1977	1.1715	1.0212
sMRI-IDP	Volume of molecular-layer-HP-body_HippSubfield (right)	0.1929	1.0895	1.0149	0.2165	1.0895	1.0032	0.1973	1.1555	1.0167
sMRI-IDP	Volume of GC-ML-DG-head_HippSubfield (right)	0.2399	1.0957	1.0093	0.2363	1.0957	1.01	0.2392	1.1779	1.0229
sMRI-IDP	Volume of CA3-body_HippSubfield (right)	0.217	1.0957	1.0112	0.1934	1.0895	1.0164	0.2082	1.1587	1.0248
sMRI-IDP	Volume of GC-ML-DG-body_HippSubfield (right)	0.232	1.0988	1.0135	0.2444	1.0957	1.0062	0.2274	1.1843	1.0278
sMRI-IDP	Volume of CA4-head_HippSubfield (right)	0.2196	1.0895	1.0078	0.2329	1.0926	1.0074	0.2232	1.1619	1.02
sMRI-IDP	Volume of CA4-body_HippSubfield (right)	0.2434	1.0988	1.0135	0.2545	1.0988	1.0059	0.2367	1.1908	1.0291
sMRI-IDP	Volume of fimbria_HippSubfield (right)	0.1145	1.0618	1.0109	0.1715	1.071	1.001	0.1463	1.1207	1.0059
sMRI-IDP	Volume of CA3-head_HippSubfield (right)	0.2788	1.0957	0.9942	0.2485	1.0988	0.9997	0.2528	1.1779	1.0048
sMRI-IDP	Volume of HATA_HippSubfield (right)	0.1461	1.071	1.011	0.1425	1.0679	1.0094	0.1562	1.1364	1.0198
sMRI-IDP	Volume of medial geniculate_ThalamNuclei (left)	0.1798	1.0772	1.0058	0.1943	1.0802	1.0016	0.1743	1.1428	1.0086
sMRI-IDP	Volume of lateral geniculate_ThalamNuclei (left)	0.1857	1.0833	1.007	0.2141	1.0926	1.0042	0.1853	1.1587	1.0202
sMRI-IDP	Volume of pulvinar inferior_ThalamNuclei (left)	0.2195	1.0988	1.0077	0.2099	1.105	1.0222	0.2156	1.1779	1.0299
sMRI-IDP	Volume of pulvinar medial_ThalamNuclei (left)	0.2352	1.0895	1.0037	0.2231	1.1144	1.0262	0.2206	1.1779	1.0292
sMRI-IDP	Volume of limitan (suprageniculate)_ThalamNuclei (left)	0.2036	1.0772	1.0049	0.1723	1.0741	1.0116	0.1869	1.1396	1.0153
sMRI-IDP	Volume of ventral posterolateral_ThalamNuclei (left)	0.2641	1.1175	1.0064	0.2582	1.1019	1.0091	0.2505	1.194	1.0278
sMRI-IDP	Volume of centromedian_ThalamNuclei (left)	0.3144	1.1019	0.9878	0.2637	1.1082	1.0116	0.2778	1.194	1.0092
sMRI-IDP	Volume of ventral lateral anterior_ThalamNuclei (left)	0.3609	1.1301	1.0025	0.3193	1.1364	1.0139	0.3372	1.2398	1.0219
sMRI-IDP	Volume of pulvinar anterior_ThalamNuclei (left)	0.2249	1.0864	1.0004	0.1777	1.0802	1.0159	0.2051	1.1555	1.0227
sMRI-IDP	Volume of mediodorsal medial magnocellular_ThalamNuclei (left)	0.2458	1.0833	1.0067	0.2794	1.1144	1.0122	0.2568	1.194	1.0164
sMRI-IDP	Volume of parafascicular_ThalamNuclei (left)	0.2601	1.0833	0.9905	0.2034	1.0895	1.0075	0.2186	1.1619	1.0089
sMRI-IDP	Volume of ventral anterior magnocellular_ThalamNuclei (left)	0.2845	1.0957	0.9845	0.2601	1.1019	1.0089	0.2507	1.1683	0.9996
sMRI-IDP	Volume of mediodorsal lateral parvocellular_ThalamNuclei (left)	0.2414	1.105	0.9987	0.2368	1.0957	1.0019	0.2352	1.1779	1.0056
sMRI-IDP	Volume of central medial_ThalamNuclei (left)	0.2969	1.1113	1.0007	0.3459	1.1207	0.9888	0.2834	1.1973	1.0083
sMRI-IDP	Volume of ventral anterior_ThalamNuclei (left)	0.2922	1.1113	1.0007	0.2854	1.1207	1.0093	0.2845	1.207	1.0127
sMRI-IDP	Volume of reuniens (medial ventral)_ThalamNuclei (left)	0.2126	1.0895	1.01	0.2845	1.1019	0.9957	0.22	1.1651	1.0171
sMRI-IDP	Volume of ventromedial_ThalamNuclei (left)	0.2279	1.0926	1.0056	0.2449	1.0957	1.0044	0.2396	1.1811	1.0144
sMRI-IDP	Volume of central lateral_ThalamNuclei (left)	0.2535	1.105	1.0076	0.2924	1.1238	1.0053	0.26	1.1973	1.0176
sMRI-IDP	Volume of pulvinar lateral_ThalamNuclei (left)	0.2201	1.0802	0.9999	0.192	1.0864	1.0103	0.2126	1.1555	1.0165
sMRI-IDP	Volume of paratenial_ThalamNuclei (left)	0.2361	1.0895	0.997	0.2116	1.0864	1.0059	0.2127	1.1683	1.0112
sMRI-IDP	Volume of anteroventral_ThalamNuclei (left)	0.2403	1.1019	1.0074	0.2794	1.1144	0.9998	0.2541	1.1973	1.0085
sMRI-IDP	Volume of paracentral_ThalamNuclei (left)	0.2679	1.1019	0.9954	0.2613	1.1019	0.9965	0.2394	1.1651	0.9985
sMRI-IDP	Volume of ventral lateral posterior_ThalamNuclei (left)	0.3532	1.1364	1.007	0.3239	1.1333	1.015	0.3394	1.2431	1.027
sMRI-IDP	Volume of lateral posterior_ThalamNuclei (left)	0.3024	1.1301	1.0087	0.3298	1.1428	1.0082	0.3034	1.2168	1.02
sMRI-IDP	Volume of lateral geniculate_ThalamNuclei (right)	0.2077	1.0926	1.003	0.1951	1.0864	1.0052	0.1934	1.1619	1.0123
sMRI-IDP	Volume of medial geniculate_ThalamNuclei (right)	0.1684	1.0649	1.0033	0.1955	1.0988	1.0114	0.1853	1.1428	1.0064
sMRI-IDP	Volume of pulvinar inferior_ThalamNuclei (right)	0.2674	1.0988	1.0037	0.2552	1.1238	1.0215	0.2512	1.1973	1.0256
sMRI-IDP	Volume of pulvinar medial_ThalamNuclei (right)	0.2601	1.105	1.0001	0.2609	1.1175	1.0118	0.2528	1.194	1.0126
sMRI-IDP	Volume of limitan (suprageniculate)_ThalamNuclei (right)	0.1675	1.071	1.0118	0.1562	1.0772	1.0191	0.1655	1.1333	1.024
sMRI-IDP	Volume of ventral posterolateral_ThalamNuclei (right)	0.2779	1.0957	1.0021	0.2463	1.1144	1.0078	0.2694	1.1973	1.0099
sMRI-IDP	Volume of centromedian_ThalamNuclei (right)	0.3126	1.1082	0.9975	0.2643	1.1144	1.012	0.2834	1.2136	1.0172
sMRI-IDP	Volume of ventral lateral anterior_ThalamNuclei (right)	0.3588	1.1396	1.0095	0.3437	1.127	1.0051	0.3565	1.2531	1.0136
sMRI-IDP	Volume of pulvinar anterior_ThalamNuclei (right)	0.2275	1.0988	1.0016	0.2072	1.1019	1.0071	0.2193	1.1747	1.0073
sMRI-IDP	Volume of mediodorsal medial magnocellular_ThalamNuclei (right)	0.2555	1.0957	1.003	0.2724	1.1238	1.0136	0.2476	1.1908	1.02
sMRI-IDP	Volume of parafascicular_ThalamNuclei (right)	0.2634	1.105	0.9965	0.215	1.0988	1.01	0.225	1.1779	1.0157
sMRI-IDP	Volume of ventral anterior magnocellular_ThalamNuclei (right)	0.2938	1.1082	0.9904	0.3094	1.1113	0.9932	0.2759	1.1843	0.9968
sMRI-IDP	Volume of mediodorsal lateral parvocellular_ThalamNuclei (right)	0.2651	1.0988	0.9957	0.1925	1.0988	1.0143	0.2213	1.1747	1.016
sMRI-IDP	Volume of ventral anterior_ThalamNuclei (right)	0.3202	1.1238	1.0033	0.306	1.1082	0.9947	0.3069	1.2168	1.0028
sMRI-IDP	Volume of reuniens (medial ventral)_ThalamNuclei (right)	0.1957	1.0772	1.0145	0.2676	1.105	0.9969	0.2165	1.1747	1.0172
sMRI-IDP	Volume of central medial_ThalamNuclei (right)	0.28	1.1019	1.0033	0.3475	1.1113	0.9828	0.2806	1.194	1.006
sMRI-IDP	Volume of ventromedial_ThalamNuclei (right)	0.2772	1.1019	0.9983	0.2217	1.0957	1.0072	0.2633	1.1973	1.0074
sMRI-IDP	Volume of pulvinar lateral_ThalamNuclei (right)	0.2411	1.0957	1.0082	0.2169	1.1019	1.0134	0.2296	1.1973	1.0247
sMRI-IDP	Volume of central lateral_ThalamNuclei (right)	0.2206	1.1175	1.0159	0.2537	1.1175	1.0165	0.2302	1.207	1.032
sMRI-IDP	Volume of ventral lateral posterior_ThalamNuclei (right)	0.3468	1.1364	1.0116	0.3329	1.1301	1.0115	0.3493	1.2531	1.0189
sMRI-IDP	Volume of paracentral_ThalamNuclei (right)	0.2415	1.0957	0.9998	0.255	1.1019	1	0.2357	1.1683	1.0044
sMRI-IDP	Volume of paratenial_ThalamNuclei (right)	0.2352	1.0895	0.9957	0.1989	1.0864	1.0075	0.2129	1.1619	1.0104
sMRI-IDP	Volume of anteroventral_ThalamNuclei (right)	0.2291	1.1082	1.0072	0.2522	1.1019	1.0006	0.2209	1.1908	1.0197
sMRI-IDP	Volume of lateral posterior_ThalamNuclei (right)	0.3155	1.127	1.0032	0.2915	1.1207	1.0211	0.2897	1.2201	1.0264
sMRI-IDP	Volume of laterodorsal_ThalamNuclei (left)	0.2716	1.1207	1.0135	0.3254	1.1333	1.0062	0.2814	1.2136	1.0225
sMRI-IDP	Volume of laterodorsal_ThalamNuclei (right)	0.2515	1.1144	1.0178	0.3035	1.1238	1.013	0.2708	1.2168	1.0316
sMRI-IDP	Volume of Medulla_Brainstem (whole brain)	0.3861	1.1301	1.0004	0.3905	1.1364	1.0086	0.3595	1.2398	1.0246
sMRI-IDP	Volume of Pons_Brainstem (whole brain)	0.4274	1.1491	1.0198	0.4743	1.1555	1.0126	0.4141	1.2631	1.054
sMRI-IDP	Volume of SCP_Brainstem (whole brain)	0.2226	1.0895	1.0107	0.2736	1.1082	0.9981	0.2331	1.1811	1.0159
sMRI-IDP	Volume of Midbrain_Brainstem (whole brain)	0.366	1.1428	1.0136	0.4341	1.1555	1.0014	0.3686	1.2697	1.0392
sMRI-IDP	Area of caudalanteriorcingulate (left hemisphere)	0.1554	1.0649	1.0085	0.1657	1.0772	1.0098	0.1643	1.1459	1.0154
sMRI-IDP	Area of caudalmiddlefrontal (left hemisphere)	0.1506	1.0649	1.0086	0.1865	1.0895	1.0175	0.1763	1.1459	1.0211
sMRI-IDP	Area of cuneus (left hemisphere)	0.2284	1.1019	1.0234	0.3119	1.1238	1.009	0.2745	1.2005	1.0304
sMRI-IDP	Area of entorhinal (left hemisphere)	0.2223	1.0833	1.0015	0.1881	1.0864	1.0106	0.202	1.1587	1.0136
sMRI-IDP	Area of fusiform (left hemisphere)	0.1386	1.0649	0.995	0.1482	1.0557	1.0086	0.1521	1.1144	1.0075
sMRI-IDP	Area of inferiorparietal (left hemisphere)	0.1672	1.071	1.0146	0.2199	1.0864	1.0175	0.195	1.1555	1.0285
sMRI-IDP	Area of inferiortemporal (left hemisphere)	0.1601	1.0557	0.9939	0.1667	1.0741	1.0047	0.1601	1.1238	1.0091
sMRI-IDP	Area of isthmuscingulate (left hemisphere)	0.1988	1.0957	1.0112	0.1817	1.0833	1.0113	0.1868	1.1555	1.026
sMRI-IDP	Area of lateraloccipital (left hemisphere)	0.2025	1.0957	1.0185	0.2532	1.0895	1.0109	0.2211	1.1523	1.0294
sMRI-IDP	Area of lateralorbitofrontal (left hemisphere)	0.2494	1.0926	0.9971	0.256	1.105	1.0035	0.2437	1.1683	1.0043
sMRI-IDP	Area of lingual (left hemisphere)	0.2662	1.1207	1.0226	0.2683	1.105	1.0209	0.293	1.207	1.0363
sMRI-IDP	Area of medialorbitofrontal (left hemisphere)	0.1179	1.0496	1.0042	0.1621	1.0649	0.9994	0.1382	1.1019	1.0039
sMRI-IDP	Area of middletemporal (left hemisphere)	0.191	1.071	1.0053	0.2556	1.1019	1.0086	0.2307	1.1683	1.0234
sMRI-IDP	Area of parahippocampal (left hemisphere)	0.1852	1.0926	1.0179	0.2163	1.0802	1.0041	0.2041	1.1587	1.0178
sMRI-IDP	Area of paracentral (left hemisphere)	0.164	1.0833	1.0102	0.1929	1.0833	1.0085	0.1883	1.1587	1.0183
sMRI-IDP	Area of parsopercularis (left hemisphere)	0.1119	1.0557	1.0109	0.1328	1.0527	1.0091	0.1405	1.1082	1.0092
sMRI-IDP	Area of parsorbitalis (left hemisphere)	0.1916	1.0895	1.0123	0.2039	1.0772	1.0049	0.1948	1.1491	1.0227
sMRI-IDP	Area of parstriangularis (left hemisphere)	0.1088	1.0588	1.0236	0.1689	1.0802	1.018	0.158	1.127	1.0273
sMRI-IDP	Area of pericalcarine (left hemisphere)	0.331	1.1238	1.023	0.3659	1.1333	1.028	0.3544	1.2398	1.0548
sMRI-IDP	Area of postcentral (left hemisphere)	0.1203	1.0618	1.011	0.1513	1.0741	1.0091	0.1388	1.1113	1.0186
sMRI-IDP	Area of posteriorcingulate (left hemisphere)	0.1399	1.0618	1.0104	0.1793	1.0772	1.0034	0.1589	1.1238	1.0136
sMRI-IDP	Area of precentral (left hemisphere)	0.2357	1.0802	1.0016	0.2021	1.0895	1.0193	0.2241	1.1555	1.0167
sMRI-IDP	Area of precuneus (left hemisphere)	0.3153	1.105	0.9987	0.2281	1.105	1.0299	0.2636	1.1811	1.0298
sMRI-IDP	Area of rostralanteriorcingulate (left hemisphere)	0.1581	1.0802	1.0132	0.1988	1.0802	1.0004	0.1787	1.1428	1.0168
sMRI-IDP	Area of rostralmiddlefrontal (left hemisphere)	0.191	1.0802	1.0117	0.1842	1.0772	1.0114	0.1881	1.1459	1.0238
sMRI-IDP	Area of superiorfrontal (left hemisphere)	0.2075	1.0957	1.0166	0.2166	1.0926	1.0234	0.2207	1.1811	1.0321
sMRI-IDP	Area of superiorparietal (left hemisphere)	0.2309	1.0957	1.0074	0.2275	1.105	1.0213	0.2157	1.1651	1.029
sMRI-IDP	Area of superiortemporal (left hemisphere)	0.167	1.0802	1.0272	0.2294	1.105	1.0116	0.1975	1.1683	1.0269
sMRI-IDP	Area of supramarginal (left hemisphere)	0.1728	1.0649	1.0001	0.1789	1.0802	1.0177	0.1686	1.1301	1.0146
sMRI-IDP	Area of transversetemporal (left hemisphere)	0.1834	1.071	1.0046	0.2293	1.0895	0.9949	0.193	1.1459	1.0089
sMRI-IDP	Area of insula (left hemisphere)	0.3348	1.1175	1.0037	0.289	1.1082	1.0144	0.3018	1.2168	1.0244
sMRI-IDP	Mean thickness of caudalanteriorcingulate (left hemisphere)	0.065	1.0466	1.0103	0.0959	1.0496	1.0123	0.095	1.0926	1.0134
sMRI-IDP	Mean thickness of caudalmiddlefrontal (left hemisphere)	0.0994	1.0466	1.0001	0.0692	1.0405	1.0118	0.0966	1.0864	1.0086
sMRI-IDP	Mean thickness of cuneus (left hemisphere)	0.187	1.0679	0.9967	0.2139	1.0772	0.9906	0.1696	1.1207	1.0043
sMRI-IDP	Mean thickness of entorhinal (left hemisphere)	0.0965	1.0496	1.0112	0.0709	1.0345	1.0045	0.0896	1.0895	1.0134
sMRI-IDP	Mean thickness of fusiform (left hemisphere)	0.0934	1.0436	1.0065	0.076	1.0405	1.0073	0.0906	1.0864	1.0107
sMRI-IDP	Mean thickness of inferiorparietal (left hemisphere)	0.1029	1.0466	1.001	0.0669	1.0375	1.0092	0.0924	1.0833	1.0054
sMRI-IDP	Mean thickness of inferiortemporal (left hemisphere)	0.1153	1.0588	1.0053	0.1312	1.0466	1.0006	0.1223	1.105	1.0022
sMRI-IDP	Mean thickness of isthmuscingulate (left hemisphere)	0.1843	1.0833	1.0157	0.1437	1.0864	1.0329	0.1663	1.1491	1.0385
sMRI-IDP	Mean thickness of lateraloccipital (left hemisphere)	0.1132	1.0557	1.0111	0.1494	1.071	1.0061	0.126	1.127	1.017
sMRI-IDP	Mean thickness of lateralorbitofrontal (left hemisphere)	0.0951	1.0345	1.0007	0.1198	1.0345	0.9906	0.0936	1.0772	1.0049
sMRI-IDP	Mean thickness of lingual (left hemisphere)	0.1946	1.0802	1.0031	0.1488	1.0741	1.0164	0.1747	1.1333	1.0159
sMRI-IDP	Mean thickness of medialorbitofrontal (left hemisphere)	0.0475	1.0345	1.0148	0.0884	1.0345	0.9999	0.0781	1.0618	1.0038
sMRI-IDP	Mean thickness of middletemporal (left hemisphere)	0.0896	1.0405	1.0064	0.0761	1.0405	1.0071	0.0888	1.0864	1.0098
sMRI-IDP	Mean thickness of parahippocampal (left hemisphere)	0.2296	1.0957	1.0123	0.1831	1.0988	1.0184	0.1976	1.1779	1.0332
sMRI-IDP	Mean thickness of paracentral (left hemisphere)	0.1549	1.0618	1.003	0.1304	1.0527	1.0016	0.1514	1.1144	1.0034
sMRI-IDP	Mean thickness of parsopercularis (left hemisphere)	0.0563	1.0255	1.0036	0.0869	1.0345	1.001	0.06	1.0527	1.0078
sMRI-IDP	Mean thickness of parsorbitalis (left hemisphere)	0.0666	1.0345	1.0079	0.0729	1.0436	1.0092	0.0787	1.0833	1.0166
sMRI-IDP	Mean thickness of parstriangularis (left hemisphere)	0.0677	1.0405	1.0084	0.0682	1.0345	1.0126	0.0687	1.0741	1.0184
sMRI-IDP	Mean thickness of pericalcarine (left hemisphere)	0.1334	1.071	1.0066	0.1076	1.0527	1.0051	0.1343	1.1175	1.0097
sMRI-IDP	Mean thickness of postcentral (left hemisphere)	0.1345	1.0618	1.0113	0.1866	1.071	1.0001	0.1664	1.1144	1.007
sMRI-IDP	Mean thickness of posteriorcingulate (left hemisphere)	0.1476	1.0618	1.0101	0.1687	1.0679	1.002	0.1398	1.1113	1.0124
sMRI-IDP	Mean thickness of precentral (left hemisphere)	0.0912	1.0436	1.0049	0.1107	1.0466	1.0015	0.11	1.0988	1.0061
sMRI-IDP	Mean thickness of precuneus (left hemisphere)	0.1249	1.0588	1.0081	0.1044	1.0496	1.0095	0.1174	1.0957	1.0143
sMRI-IDP	Mean thickness of rostralanteriorcingulate (left hemisphere)	0.0813	1.0436	1.0202	0.1205	1.0588	1.0006	0.1092	1.0895	1.0147
sMRI-IDP	Mean thickness of rostralmiddlefrontal (left hemisphere)	0.1324	1.0649	1.0072	0.0811	1.0496	1.0131	0.1052	1.1019	1.0126
sMRI-IDP	Mean thickness of superiorfrontal (left hemisphere)	0.1592	1.0618	1.0001	0.1696	1.0741	1.0073	0.1474	1.1207	1.0185
sMRI-IDP	Mean thickness of superiorparietal (left hemisphere)	0.1321	1.0618	1.0068	0.0894	1.0466	1.0195	0.12	1.0988	1.0227
sMRI-IDP	Mean thickness of superiortemporal (left hemisphere)	0.1223	1.0557	1.005	0.1541	1.0588	0.9963	0.1371	1.1207	1.0068
sMRI-IDP	Mean thickness of supramarginal (left hemisphere)	0.081	1.0436	1.0131	0.0658	1.0466	1.0148	0.072	1.071	1.0172
sMRI-IDP	Mean thickness of transversetemporal (left hemisphere)	0.1464	1.071	1.0052	0.1528	1.0527	0.9898	0.1472	1.1238	1.0009
sMRI-IDP	Mean thickness of insula (left hemisphere)	0.1314	1.0588	1.0093	0.1286	1.0557	1.0122	0.1331	1.1144	1.0209
sMRI-IDP	Area of caudalanteriorcingulate (right hemisphere)	0.0807	1.0345	1.0028	0.0873	1.0345	1.0048	0.1011	1.0833	1.0039
sMRI-IDP	Area of caudalmiddlefrontal (right hemisphere)	0.1551	1.0588	1.0018	0.1563	1.0649	1.0082	0.158	1.1301	1.0127
sMRI-IDP	Area of cuneus (right hemisphere)	0.2493	1.1019	1.0198	0.3092	1.127	1.0137	0.2732	1.2005	1.0339
sMRI-IDP	Area of entorhinal (right hemisphere)	0.1978	1.0864	1.007	0.1655	1.0802	1.0134	0.1933	1.1428	1.018
sMRI-IDP	Area of fusiform (right hemisphere)	0.1315	1.0679	1.0154	0.1596	1.0772	1.0129	0.1609	1.1396	1.025
sMRI-IDP	Area of inferiorparietal (right hemisphere)	0.1823	1.0833	1.0131	0.1844	1.0864	1.0223	0.1887	1.1523	1.0314
sMRI-IDP	Area of inferiortemporal (right hemisphere)	0.1832	1.0833	1.0075	0.2156	1.0988	1.014	0.1968	1.1683	1.0222
sMRI-IDP	Area of isthmuscingulate (right hemisphere)	0.1682	1.0833	1.0224	0.2008	1.0772	1.0086	0.1897	1.1555	1.029
sMRI-IDP	Area of lateraloccipital (right hemisphere)	0.2076	1.1082	1.0275	0.2592	1.105	1.0139	0.2325	1.1779	1.0357
sMRI-IDP	Area of lateralorbitofrontal (right hemisphere)	0.2923	1.0895	0.992	0.2597	1.105	1.0093	0.2744	1.1876	1.0067
sMRI-IDP	Area of lingual (right hemisphere)	0.2528	1.105	1.0183	0.2862	1.1113	1.021	0.2822	1.2038	1.0345
sMRI-IDP	Area of medialorbitofrontal (right hemisphere)	0.1821	1.071	1.004	0.1645	1.071	1.0064	0.1667	1.1207	1.0105
sMRI-IDP	Area of middletemporal (right hemisphere)	0.1793	1.0802	1.0151	0.2815	1.1082	1.0092	0.2338	1.1843	1.0288
sMRI-IDP	Area of parahippocampal (right hemisphere)	0.1875	1.0895	1.0201	0.1974	1.0864	1.0054	0.1982	1.1555	1.0211
sMRI-IDP	Area of paracentral (right hemisphere)	0.2186	1.0988	1.0022	0.2093	1.0926	1.0092	0.2003	1.1651	1.0147
sMRI-IDP	Area of parsopercularis (right hemisphere)	0.111	1.0466	1.0073	0.1871	1.0679	0.9876	0.1364	1.105	1.009
sMRI-IDP	Area of parsorbitalis (right hemisphere)	0.1504	1.0772	1.0102	0.14	1.0772	1.0193	0.1469	1.1301	1.03
sMRI-IDP	Area of parstriangularis (right hemisphere)	0.1304	1.0496	1.0038	0.1413	1.0436	1.0015	0.12	1.0957	1.017
sMRI-IDP	Area of pericalcarine (right hemisphere)	0.3371	1.1396	1.0267	0.368	1.1364	1.0261	0.3656	1.2431	1.047
sMRI-IDP	Area of postcentral (right hemisphere)	0.1317	1.0588	1.0216	0.1308	1.0588	1.0087	0.1359	1.1144	1.0235
sMRI-IDP	Area of posteriorcingulate (right hemisphere)	0.1934	1.0864	0.9972	0.1152	1.0466	1.0075	0.1499	1.1238	1.0077
sMRI-IDP	Area of precentral (right hemisphere)	0.2078	1.0802	1.002	0.1848	1.0833	1.0193	0.2086	1.1491	1.0214
sMRI-IDP	Area of precuneus (right hemisphere)	0.2879	1.1082	1.0048	0.2316	1.1175	1.0258	0.2493	1.1811	1.0263
sMRI-IDP	Area of rostralanteriorcingulate (right hemisphere)	0.1283	1.0557	0.9991	0.1144	1.0496	1.007	0.1213	1.1019	1.0052
sMRI-IDP	Area of rostralmiddlefrontal (right hemisphere)	0.1827	1.0649	1.0065	0.2062	1.0833	1.0037	0.2011	1.1523	1.0125
sMRI-IDP	Area of superiorfrontal (right hemisphere)	0.1721	1.0679	1.0155	0.1964	1.0895	1.0162	0.1936	1.1428	1.0225
sMRI-IDP	Area of superiorparietal (right hemisphere)	0.184	1.0679	1.0071	0.1892	1.0802	1.0117	0.1954	1.1459	1.0174
sMRI-IDP	Area of superiortemporal (right hemisphere)	0.2342	1.1019	1.0107	0.2063	1.105	1.0234	0.2224	1.1747	1.0307
sMRI-IDP	Area of supramarginal (right hemisphere)	0.175	1.0741	1.0027	0.1853	1.0833	1.0124	0.1781	1.1428	1.0138
sMRI-IDP	Area of transversetemporal (right hemisphere)	0.1792	1.0895	1.0124	0.1934	1.0957	1.0139	0.194	1.1619	1.0178
sMRI-IDP	Area of insula (right hemisphere)	0.3349	1.1238	1.0095	0.3146	1.1238	1.0134	0.3173	1.2365	1.0258
sMRI-IDP	Mean thickness of caudalanteriorcingulate (right hemisphere)	0.0794	1.0557	1.0117	0.1396	1.0588	1.0011	0.1233	1.0988	1.0041
sMRI-IDP	Mean thickness of caudalmiddlefrontal (right hemisphere)	0.0728	1.0345	1.0048	0.0877	1.0436	1.0086	0.0908	1.0802	1.0088
sMRI-IDP	Mean thickness of cuneus (right hemisphere)	0.1441	1.0557	1.0046	0.1708	1.0833	1.0086	0.1687	1.1364	1.0107
sMRI-IDP	Mean thickness of entorhinal (right hemisphere)	0.0944	1.0375	1.0017	0.0852	1.0405	1.0083	0.0862	1.0802	1.0112
sMRI-IDP	Mean thickness of fusiform (right hemisphere)	0.0855	1.0375	1.0118	0.0925	1.0405	0.9985	0.0766	1.0679	1.0147
sMRI-IDP	Mean thickness of inferiorparietal (right hemisphere)	0.0926	1.0405	1.0023	0.061	1.0345	1.0118	0.0831	1.0772	1.0103
sMRI-IDP	Mean thickness of inferiortemporal (right hemisphere)	0.0825	1.0466	1.0116	0.0712	1.0405	1.0107	0.0994	1.0895	1.0062
sMRI-IDP	Mean thickness of isthmuscingulate (right hemisphere)	0.1829	1.0895	1.0155	0.1548	1.0802	1.0258	0.1683	1.1364	1.0294
sMRI-IDP	Mean thickness of lateraloccipital (right hemisphere)	0.1619	1.0741	1.0015	0.1443	1.0772	1.0112	0.1556	1.1207	1.0049
sMRI-IDP	Mean thickness of lateralorbitofrontal (right hemisphere)	0.1004	1.0405	0.999	0.1298	1.0618	0.9992	0.1161	1.1019	1.0018
sMRI-IDP	Mean thickness of lingual (right hemisphere)	0.1848	1.0833	1.0042	0.1831	1.0895	1.0054	0.1737	1.1333	1.0065
sMRI-IDP	Mean thickness of medialorbitofrontal (right hemisphere)	0.009	1.0225	1.0144	0.0659	1.0255	1.0082	0.056	1.0496	1.0178
sMRI-IDP	Mean thickness of middletemporal (right hemisphere)	0.1458	1.0557	0.9987	0.1068	1.0527	1.005	0.1161	1.0864	1.0011
sMRI-IDP	Mean thickness of parahippocampal (right hemisphere)	0.1812	1.0802	1.0183	0.1501	1.0772	1.0082	0.164	1.1364	1.0262
sMRI-IDP	Mean thickness of paracentral (right hemisphere)	0.1512	1.0557	1.0004	0.1362	1.0679	1.0132	0.1522	1.1238	1.0076
sMRI-IDP	Mean thickness of parsopercularis (right hemisphere)	0.0737	1.0375	1.0101	0.0295	1.0255	1.0151	0.0584	1.071	1.0212
sMRI-IDP	Mean thickness of parsorbitalis (right hemisphere)	0.0912	1.0436	1.0018	0.0903	1.0436	1.0032	0.0847	1.0802	1.0079
sMRI-IDP	Mean thickness of parstriangularis (right hemisphere)	0.0712	1.0466	1.0149	0.1074	1.0436	1.0019	0.0984	1.0895	1.0074
sMRI-IDP	Mean thickness of pericalcarine (right hemisphere)	0.1238	1.0618	1.0081	0.134	1.0557	1.0092	0.1271	1.1113	1.0204
sMRI-IDP	Mean thickness of postcentral (right hemisphere)	0.1197	1.0588	1.0177	0.1173	1.0527	1.015	0.1362	1.1207	1.0235
sMRI-IDP	Mean thickness of posteriorcingulate (right hemisphere)	0.1452	1.0618	1.0037	0.1565	1.0588	0.9984	0.1398	1.1144	1.0129
sMRI-IDP	Mean thickness of precentral (right hemisphere)	0.0953	1.0345	1.0018	0.1253	1.0588	1.0041	0.1195	1.0926	1.0024
sMRI-IDP	Mean thickness of precuneus (right hemisphere)	0.1178	1.0527	1.0043	0.1278	1.0496	1.0011	0.1175	1.0957	1.0109
sMRI-IDP	Mean thickness of rostralanteriorcingulate (right hemisphere)	0.0605	1.0405	1.0145	0.0921	1.0375	1.0061	0.0877	1.0802	1.0154
sMRI-IDP	Mean thickness of rostralmiddlefrontal (right hemisphere)	0.0912	1.0618	1.0178	0.1074	1.0588	1.0092	0.1028	1.1019	1.0173
sMRI-IDP	Mean thickness of superiorfrontal (right hemisphere)	0.104	1.0588	1.0215	0.1405	1.0649	1.0032	0.1377	1.1238	1.0134
sMRI-IDP	Mean thickness of superiorparietal (right hemisphere)	0.1295	1.0588	1.0015	0.1208	1.0527	1.005	0.1015	1.0926	1.0148
sMRI-IDP	Mean thickness of superiortemporal (right hemisphere)	0.133	1.0618	1.01	0.1212	1.0618	1.0089	0.1308	1.1175	1.0172
sMRI-IDP	Mean thickness of supramarginal (right hemisphere)	0.0841	1.0345	1.003	0.0599	1.0315	1.0118	0.0878	1.0741	1.0107
sMRI-IDP	Mean thickness of transversetemporal (right hemisphere)	0.0994	1.0527	1.0122	0.1103	1.0527	1.0062	0.1105	1.0988	1.0154
sMRI-IDP	Mean thickness of insula (right hemisphere)	0.1508	1.0802	1.0142	0.1506	1.071	1.0057	0.1589	1.1301	1.0134

### Sheet: STable5
Supplementary Table 5. Brain IDPs exhibiting nominally significant differences (P < 0.05) in heritability (h2) between males and females.
Brain IDP		Male			Female			Z-test
Modality	Name	h2	SE	P	h2	SE	P	Z	P
dMRI-IDP	Mean L1 in anterior limb of internal capsule on FA skeleton (right)	0.2477	0.0272	4.25e-20	0.1444	0.0252	5.02e-09	2.78592	0.00533768
sMRI-IDP	Area of middletemporal (right hemisphere)	0.1793	0.0287	2.09e-10	0.2815	0.0281	6.37e-24	-2.54445	0.0109451
sMRI-IDP	Area of parsopercularis (right hemisphere)	0.111	0.0223	3.22e-07	0.1871	0.0204	2.33e-20	-2.51792	0.0118049
dMRI-IDP	Mean MO in posterior corona radiata on FA skeleton (right)	0.2243	0.0242	9.43e-21	0.3151	0.0268	3.23e-32	-2.51459	0.0119171
sMRI-IDP	Volume of grey matter in Occipital Fusiform Gyrus (right)	0.0843	0.0221	6.82e-05	0.1588	0.022	2.63e-13	-2.38908	0.0168904
dMRI-IDP	Mean MO in corticospinal tract on FA skeleton (left)	0.1449	0.0254	5.83e-09	0.0675	0.0224	0.00129172	2.28546	0.0222856
dMRI-IDP	Mean OD in body of corpus callosum on FA skeleton	0.2043	0.0285	3.79e-13	0.2918	0.0268	6.57e-28	-2.23662	0.025311
dMRI-IDP	Mean L1 in anterior limb of internal capsule on FA skeleton (left)	0.2348	0.0261	1.17e-19	0.1523	0.0267	5.85e-09	2.20957	0.0271353
sMRI-IDP	Volume of grey matter in Brain-Stem	0.2191	0.0267	1.14e-16	0.308	0.0301	7.09e-25	-2.20949	0.0271407
sMRI-IDP	Area of posteriorcingulate (right hemisphere)	0.1934	0.0272	5.79e-13	0.1152	0.023	2.74e-07	2.19535	0.0281387
sMRI-IDP	Volume of grey matter in Lateral Occipital Cortex, superior division (right)	0.0804	0.0214	8.6e-05	0.1457	0.0214	4.93e-12	-2.15767	0.0309537
sMRI-IDP	Area of cuneus (left hemisphere)	0.2284	0.0277	8.22e-17	0.3119	0.0273	1.57e-30	-2.14698	0.0317951
dMRI-IDP	Mean L1 in corticospinal tract on FA skeleton (left)	0.1933	0.0277	1.49e-12	0.1174	0.022	4.74e-08	2.14567	0.0318994
sMRI-IDP	Volume of mediodorsal lateral parvocellular_ThalamNuclei (right)	0.2651	0.0252	3.5e-26	0.1925	0.0234	9.64e-17	2.11114	0.03476
sMRI-IDP	Volume of grey matter in Supracalcarine Cortex (right)	0.1667	0.0236	8.11e-13	0.2371	0.0239	1.7e-23	-2.09597	0.0360847
sMRI-IDP	Area of precuneus (left hemisphere)	0.3153	0.0303	1.16e-25	0.2281	0.0286	7.59e-16	2.09284	0.0363637
dMRI-IDP	Mean L3 in cingulum hippocampus on FA skeleton (right)	0.1852	0.0279	1.59e-11	0.2625	0.0243	1.68e-27	-2.08927	0.0366838
dMRI-IDP	Mean OD in superior fronto-occipital fasciculus on FA skeleton (left)	0.2122	0.025	1.05e-17	0.2908	0.0287	1.98e-24	-2.06507	0.0389164
dMRI-IDP	Mean MO in splenium of corpus callosum on FA skeleton	0.241	0.025	2.71e-22	0.3218	0.0311	2.15e-25	-2.02494	0.042874
sMRI-IDP	Volume of grey matter in Inferior Temporal Gyrus, anterior division (left)	0.1819	0.0242	2.81e-14	0.1179	0.021	9.87e-09	1.99743	0.0457788
dMRI-IDP	Mean L1 in inferior cerebellar peduncle on FA skeleton (left)	0.1513	0.0237	8.63e-11	0.2179	0.0235	9.11e-21	-1.99546	0.0459926
sMRI-IDP	Mean thickness of medialorbitofrontal (right hemisphere)	0.009	0.0194	0.321353	0.0659	0.0209	0.000807704	-1.99536	0.0460035
sMRI-IDP	Volume of grey matter in Middle Temporal Gyrus, temporooccipital part (right)	0.0859	0.0223	5.86e-05	0.1512	0.0244	2.88e-10	-1.97548	0.0482137
sMRI-IDP	Volume of grey matter in Middle Temporal Gyrus, anterior division (left)	0.1679	0.0227	6.99e-14	0.1059	0.0219	6.64e-07	1.96563	0.0493413
Note: Differences in heritability between males and females were assessed using a two-sided Z test.

### Sheet: STable6
Supplementary Table 6. Brain IDPs with between-sex genetic correlation (rg) significantly different from 1.
Modality	IDP name	rg	SE	t	P (rg ≠ 1）
dMRI-IDP	Mean MO in posterior corona radiata on FA skeleton (left)	0.7579	0.067	-3.61343	0.00030217
sMRI-IDP	Mean thickness of cuneus (left hemisphere)	0.6869	0.0895	-3.49832	0.000468192
sMRI-IDP	Volume of central medial_ThalamNuclei (left)	0.7932	0.0605	-3.41818	0.00063041
dMRI-IDP	Mean L1 in uncinate fasciculus on FA skeleton (left)	0.7308	0.0902	-2.98448	0.00284062
sMRI-IDP	Mean thickness of superiorparietal (right hemisphere)	0.6299	0.128	-2.89141	0.00383522
dMRI-IDP	Mean OD in superior corona radiata on FA skeleton (right)	0.8415	0.0549	-2.88707	0.00388851
dMRI-IDP	Mean FA in superior corona radiata on FA skeleton (right)	0.8323	0.0591	-2.83756	0.00454593
sMRI-IDP	Volume of central medial_ThalamNuclei (right)	0.8294	0.0606	-2.81518	0.00487497
dMRI-IDP	Mean ICVF in genu of corpus callosum on FA skeleton	1.1733	0.0621	2.79066	0.00526007
sMRI-IDP	Volume of reuniens (medial ventral)_ThalamNuclei (left)	0.7968	0.0738	-2.75339	0.0058982
sMRI-IDP	Volume of Pons_Brainstem (whole brain)	0.8903	0.0411	-2.6691	0.00760549
dMRI-IDP	Mean MO in posterior thalamic radiation on FA skeleton (right)	0.7954	0.0782	-2.61637	0.00888706
dMRI-IDP	Mean ICVF in body of corpus callosum on FA skeleton	1.1663	0.0638	2.60658	0.00914506
dMRI-IDP	Mean OD in pontine crossing tract on FA skeleton	0.7894	0.0835	-2.52216	0.0116638
dMRI-IDP	Mean MO in tapetum on FA skeleton (right)	0.764	0.098	-2.40816	0.016033
sMRI-IDP	Volume of anteroventral_ThalamNuclei (right)	0.8318	0.0715	-2.35245	0.0186503
sMRI-IDP	Volume of grey matter in Intracalcarine Cortex (left)	1.1555	0.0677	2.2969	0.0216246
sMRI-IDP	Volume of paracentral_ThalamNuclei (left)	0.8385	0.0706	-2.28754	0.0221646
sMRI-IDP	Mean thickness of posteriorcingulate (left hemisphere)	0.7459	0.1123	-2.26269	0.0236549
sMRI-IDP	Area of pericalcarine (left hemisphere)	1.1292	0.0589	2.19355	0.0282679
sMRI-IDP	Volume of ventral anterior magnocellular_ThalamNuclei (right)	0.8539	0.0674	-2.16766	0.0301849
sMRI-IDP	Volume of grey matter in Pallidum (left)	0.8127	0.0868	-2.15783	0.0309407
sMRI-IDP	Area of pericalcarine (right hemisphere)	1.1456	0.0675	2.15704	0.0310028
dMRI-IDP	Mean OD in posterior limb of internal capsule on FA skeleton (right)	0.8889	0.0533	-2.08443	0.0371213
sMRI-IDP	Volume of grey matter in Intracalcarine Cortex (right)	1.1267	0.0612	2.07026	0.0384279
sMRI-IDP	Volume of Midbrain_Brainstem (whole brain)	0.9058	0.0458	-2.05677	0.0397085
sMRI-IDP	Volume of ventral anterior magnocellular_ThalamNuclei (left)	0.8523	0.0722	-2.04571	0.0407853
dMRI-IDP	Mean OD in splenium of corpus callosum on FA skeleton	0.8851	0.0565	-2.03363	0.0419891
dMRI-IDP	Mean L1 in cerebral peduncle on FA skeleton (right)	0.8236	0.0873	-2.02062	0.0433193
dMRI-IDP	Mean MO in superior corona radiata on FA skeleton (right)	0.8836	0.0579	-2.01036	0.0443928
dMRI-IDP	Mean FA in superior corona radiata on FA skeleton (left)	0.8686	0.0656	-2.00305	0.0451721
dMRI-IDP	Mean L2 in cingulum hippocampus on FA skeleton (left)	0.835	0.0832	-1.98317	0.0473481
dMRI-IDP	Mean ICVF in anterior corona radiata on FA skeleton (left)	1.1297	0.0656	1.97713	0.0480265
dMRI-IDP	Mean MO in posterior limb of internal capsule on FA skeleton (right)	0.8948	0.0533	-1.97373	0.048412
dMRI-IDP	Mean ISOVF in external capsule on FA skeleton (left)	0.8262	0.0885	-1.96384	0.0495484
Note: A one-sample t-test was was used to test whether the rg of brain IDPs between males and females was significantly different from 1.

### Sheet: STable7
Supplementary Table 7. Brain IDPs exhibiting nominally significant differences (P < 0.05) in between-IDP genetic correlation (rg) between males and females.
Modality	Category	IDP-1	IDP-2	Male			Female			Z statistic	P (Z-test)
				rg	SE	P	rg	SE	P
dMRI-IDP	ICVF	Mean ICVF in superior fronto-occipital fasciculus on FA skeleton (left)	Mean ICVF in uncinate fasciculus on FA skeleton (right)	0.3556	0.0634	2.022e-08	0.6823	0.0488	1.8335e-44	-4.08343	4.43756e-05
dMRI-IDP	MD	Mean MD in cingulum cingulate gyrus on FA skeleton (left)	Mean MD in external capsule on FA skeleton (right)	0.5763	0.0619	1.258e-20	0.8637	0.0513	1.1849e-63	-3.57486	0.000350409
dMRI-IDP	L3	Mean L3 in fornix cres+stria terminalis on FA skeleton (left)	Mean L3 in uncinate fasciculus on FA skeleton (right)	0.2536	0.0856	0.0031	0.6557	0.0736	5.0038e-19	-3.56185	0.000368249
dMRI-IDP	ISOVF	Mean ISOVF in external capsule on FA skeleton (left)	Mean ISOVF in tapetum on FA skeleton (left)	-0.2215	0.0933	0.0176	0.2623	0.0998	0.0086	-3.54122	0.000398284
dMRI-IDP	MD	Mean MD in fornix on FA skeleton	Mean MD in uncinate fasciculus on FA skeleton (right)	-0.2057	0.0869	0.0179	0.2219	0.0877	0.0114	-3.46341	0.000533375
dMRI-IDP	L3	Mean L3 in fornix on FA skeleton	Mean L3 in uncinate fasciculus on FA skeleton (right)	-0.1459	0.0785	0.0633	0.2213	0.0726	0.0023	-3.43417	0.000594361
dMRI-IDP	MD	Mean MD in fornix cres+stria terminalis on FA skeleton (left)	Mean MD in uncinate fasciculus on FA skeleton (right)	0.2158	0.1042	0.0384	0.7077	0.1028	5.7218e-12	-3.36056	0.000777849
dMRI-IDP	FA	Mean FA in pontine crossing tract on FA skeleton	Mean FA in superior corona radiata on FA skeleton (right)	-0.011	0.0762	0.8852	0.3186	0.0645	7.8634e-07	-3.3015	0.000961682
sMRI-IDP	CT	Mean thickness of isthmuscingulate (right hemisphere)	Mean thickness of supramarginal (right hemisphere)	-0.2256	0.1317	0.0867	0.5118	0.182	0.0049	-3.2824	0.00102928
sMRI-IDP	GMV	Volume of grey matter in Thalamus (right)	Volume of grey matter in X Cerebellum (left)	-0.1669	0.0672	0.013	0.1324	0.0628	0.035	-3.25409	0.00113756
sMRI-IDP	GMV	Volume of grey matter in Precuneous Cortex (left)	Volume of grey matter in Caudate (left)	-0.1132	0.0644	0.0789	0.1852	0.0656	0.0048	-3.24603	0.00117028
dMRI-IDP	OD	Mean OD in anterior corona radiata on FA skeleton (left)	Mean OD in splenium of corpus callosum on FA skeleton	0.264	0.0608	1.4211e-05	-0.0145	0.0626	0.8173	3.19138	0.00141594
sMRI-IDP	SV	Volume of presubiculum-head_HippSubfield (right)	Volume of medial geniculate_ThalamNuclei (right)	-0.0191	0.0937	0.8381	0.3724	0.0797	2.9746e-06	-3.18263	0.00145942
sMRI-IDP	SV	Volume of Cortical-nucleus_AmygNuclei (right)	Volume of presubiculum-body_HippSubfield (right)	-0.0522	0.0805	0.5164	0.3206	0.0853	0.0002	-3.17852	0.00148031
sMRI-IDP	SA	SA of caudalanteriorcingulate (left hemisphere)	SA of parstriangularis (right hemisphere)	0.4179	0.1115	0.0002	-0.0655	0.106	0.5364	3.14213	0.00167726
sMRI-IDP	GMV	Volume of grey matter in Lateral Occipital Cortex, superior division (left)	Volume of grey matter in Supracalcarine Cortex (left)	0.2314	0.1172	0.0483	-0.2522	0.1017	0.0132	3.11652	0.00183001
dMRI-IDP	MO	Mean MO in anterior corona radiata on FA skeleton (left)	Mean MO in superior fronto-occipital fasciculus on FA skeleton (left)	0.4838	0.0742	6.8889e-11	0.0937	0.1011	0.3541	3.11068	0.00186658
dMRI-IDP	L3	Mean L3 in fornix cres+stria terminalis on FA skeleton (right)	Mean L3 in uncinate fasciculus on FA skeleton (right)	0.3095	0.0749	3.5868e-05	0.6308	0.0712	7.6621e-19	-3.10911	0.00187651
dMRI-IDP	ICVF	Mean ICVF in superior fronto-occipital fasciculus on FA skeleton (left)	Mean ICVF in uncinate fasciculus on FA skeleton (left)	0.3545	0.061	6.3593e-09	0.6023	0.0517	2.0571e-31	-3.09898	0.00194188
dMRI-IDP	FA	Mean FA in fornix on FA skeleton	Mean FA in superior corona radiata on FA skeleton (left)	-0.1269	0.0683	0.0633	0.1845	0.0738	0.0124	-3.09681	0.00195616
dMRI-IDP	L2	Mean L2 in cingulum hippocampus on FA skeleton (right)	Mean L2 in tapetum on FA skeleton (right)	0.3176	0.0788	5.569e-05	-0.02	0.076	0.7922	3.08372	0.00204427
dMRI-IDP	MD	Mean MD in cerebral peduncle on FA skeleton (left)	Mean MD in posterior limb of internal capsule on FA skeleton (right)	0.8261	0.0791	1.5058e-25	0.4024	0.1124	0.0003	3.08273	0.00205109
sMRI-IDP	GMV	Volume of grey matter in Temporal Pole (right)	Volume of grey matter in Temporal Occipital Fusiform Cortex (right)	-0.2567	0.0831	0.002	0.1092	0.0858	0.2027	-3.06332	0.00218896
sMRI-IDP	GMV	Volume of grey matter in Inferior Frontal Gyrus, pars triangularis (right)	Volume of grey matter in Inferior Frontal Gyrus, pars opercularis (left)	0.0208	0.2313	0.9285	0.8972	0.1702	1.3636e-07	-3.05183	0.00227451
dMRI-IDP	MD	Mean MD in cingulum cingulate gyrus on FA skeleton (left)	Mean MD in cingulum hippocampus on FA skeleton (right)	0.544	0.0611	5.5279e-19	0.8102	0.0623	1.0191e-38	-3.05061	0.00228373
sMRI-IDP	GMV	Volume of grey matter in Superior Temporal Gyrus, anterior division (left)	Volume of grey matter in Superior Temporal Gyrus, anterior division (right)	0.5289	0.0903	4.7754e-09	1.0864	0.1589	8.0792e-12	-3.05035	0.00228572
dMRI-IDP	MO	Mean MO in anterior corona radiata on FA skeleton (left)	Mean MO in superior longitudinal fasciculus on FA skeleton (left)	-0.1296	0.0682	0.0575	0.1754	0.0735	0.0171	-3.04188	0.00235109
sMRI-IDP	SV	Volume of presubiculum-head_HippSubfield (right)	Volume of paratenial_ThalamNuclei (left)	0.0207	0.0877	0.8137	0.3761	0.0772	1.1155e-06	-3.04182	0.00235155
sMRI-IDP	GMV	Volume of grey matter in Thalamus (left)	Volume of grey matter in X Cerebellum (left)	-0.0997	0.0685	0.1456	0.1793	0.062	0.0038	-3.01975	0.00252985
sMRI-IDP	GMV	Volume of grey matter in Postcentral Gyrus (left)	Volume of grey matter in Angular Gyrus (left)	0.6384	0.1409	5.8589e-06	0.0927	0.1132	0.4127	3.01925	0.00253402
sMRI-IDP	SA	SA of parstriangularis (left hemisphere)	SA of postcentral (right hemisphere)	-0.5184	0.1345	0.0001	-0.0046	0.1044	0.9645	-3.01768	0.00254719
dMRI-IDP	ISOVF	Mean ISOVF in body of corpus callosum on FA skeleton	Mean ISOVF in fornix on FA skeleton	0.1949	0.0694	0.005	0.4688	0.0585	1.1265e-15	-3.01762	0.00254765
sMRI-IDP	GMV	Volume of grey matter in Lateral Occipital Cortex, superior division (left)	Volume of grey matter in Supracalcarine Cortex (right)	0.3456	0.1181	0.0034	-0.1253	0.1029	0.2237	3.00626	0.00264482
dMRI-IDP	ICVF	Mean ICVF in external capsule on FA skeleton (right)	Mean ICVF in superior fronto-occipital fasciculus on FA skeleton (left)	0.6082	0.0453	4.0041e-41	0.7832	0.0368	2.2567e-100	-2.99844	0.0027137
dMRI-IDP	ISOVF	Mean ISOVF in anterior limb of internal capsule on FA skeleton (left)	Mean ISOVF in tapetum on FA skeleton (left)	-0.172	0.1133	0.1291	0.3009	0.1102	0.0063	-2.99202	0.00277135
sMRI-IDP	CT	Mean thickness of lateraloccipital (left hemisphere)	Mean thickness of transversetemporal (right hemisphere)	0.3552	0.1507	0.0184	-0.2251	0.1221	0.0653	2.99192	0.00277232
sMRI-IDP	SA	SA of isthmuscingulate (right hemisphere)	SA of rostralmiddlefrontal (right hemisphere)	-0.3478	0.0965	0.0003	0.044	0.0887	0.6201	-2.98919	0.00279718
sMRI-IDP	CT	Mean thickness of lateralorbitofrontal (right hemisphere)	Mean thickness of middletemporal (right hemisphere)	-0.1752	0.1422	0.2178	0.3845	0.122	0.0016	-2.98725	0.00281498
sMRI-IDP	SV	Volume of Cortical-nucleus_AmygNuclei (right)	Volume of presubiculum-head_HippSubfield (left)	0.0542	0.105	0.6057	0.4671	0.0901	2.1861e-07	-2.98428	0.00284245
dMRI-IDP	ICVF	Mean ICVF in inferior cerebellar peduncle on FA skeleton (left)	Mean ICVF in retrolenticular part of internal capsule on FA skeleton (right)	0.7406	0.0395	2.4864e-78	0.5612	0.0454	3.8574e-35	2.98115	0.0028717
sMRI-IDP	GMV	Volume of grey matter in Frontal Pole (right)	Volume of grey matter in Superior Temporal Gyrus, posterior division (left)	0.4503	0.1051	1.8255e-05	-0.0133	0.1153	0.9081	2.97154	0.00296306
sMRI-IDP	GMV	Volume of grey matter in Supracalcarine Cortex (left)	Volume of grey matter in X Cerebellum (vermis)	0.2278	0.0794	0.0041	-0.0967	0.0753	0.1991	2.96542	0.00302265
dMRI-IDP	MO	Mean MO in anterior limb of internal capsule on FA skeleton (left)	Mean MO in tapetum on FA skeleton (left)	-0.0471	0.0729	0.5182	0.2331	0.0608	0.0001	-2.95176	0.00315973
dMRI-IDP	MO	Mean MO in anterior limb of internal capsule on FA skeleton (left)	Mean MO in cingulum cingulate gyrus on FA skeleton (right)	-0.0221	0.07	0.7523	-0.2862	0.0561	3.3487e-07	2.94405	0.00323944
dMRI-IDP	MO	Mean MO in anterior limb of internal capsule on FA skeleton (left)	Mean MO in cingulum cingulate gyrus on FA skeleton (left)	-0.0086	0.0731	0.9066	-0.2853	0.0594	1.5949e-06	2.93764	0.00330717
sMRI-IDP	CT	Mean thickness of parahippocampal (left hemisphere)	Mean thickness of superiorfrontal (left hemisphere)	-0.2524	0.0908	0.0055	0.1198	0.0886	0.1763	-2.93384	0.00334798
dMRI-IDP	MO	Mean MO in anterior corona radiata on FA skeleton (right)	Mean MO in superior fronto-occipital fasciculus on FA skeleton (right)	0.2733	0.0923	0.0031	-0.1043	0.0898	0.2454	2.93222	0.00336551
sMRI-IDP	GMV	Volume of grey matter in Planum Polare (left)	Volume of grey matter in VIIIb Cerebellum (left)	-0.2163	0.0806	0.0073	0.1304	0.0898	0.1466	-2.87321	0.00406325
sMRI-IDP	SV	Volume of CA3-head_HippSubfield (right)	Volume of paratenial_ThalamNuclei (left)	-0.1396	0.0687	0.0421	0.1528	0.0753	0.0424	-2.86863	0.00412257
dMRI-IDP	MO	Mean MO in anterior corona radiata on FA skeleton (right)	Mean MO in posterior thalamic radiation on FA skeleton (left)	0.3303	0.0735	6.9841e-06	-9.28e-05	0.0888	0.9992	2.8662	0.00415437
sMRI-IDP	CT	Mean thickness of isthmuscingulate (right hemisphere)	Mean thickness of lateralorbitofrontal (right hemisphere)	-0.1888	0.1111	0.0893	0.2344	0.0975	0.0162	-2.86303	0.00419616
sMRI-IDP	SV	Volume of Central-nucleus_AmygNuclei (right)	Volume of central medial_ThalamNuclei (right)	0.4354	0.0868	5.2236e-07	0.0998	0.079	0.2065	2.85938	0.00424466
dMRI-IDP	FA	Mean FA in pontine crossing tract on FA skeleton	Mean FA in superior corona radiata on FA skeleton (left)	0.0566	0.0783	0.4695	0.3452	0.0637	5.9371e-08	-2.85917	0.00424755
sMRI-IDP	SV	Volume of molecular-layer-HP-head_HippSubfield (left)	Volume of laterodorsal_ThalamNuclei (left)	0.1684	0.0891	0.0588	0.48	0.0628	2.0881e-14	-2.85852	0.00425626
sMRI-IDP	GMV	Volume of grey matter in Juxtapositional Lobule Cortex (formerly Supplementary Motor Cortex) (right)	Volume of grey matter in VIIb Cerebellum (left)	-0.3985	0.1486	0.0073	0.1086	0.0972	0.264	-2.85583	0.00429239
dMRI-IDP	MO	Mean MO in fornix on FA skeleton	Mean MO in superior fronto-occipital fasciculus on FA skeleton (right)	0.6811	0.1049	8.3321e-11	0.2294	0.1185	0.053	2.85416	0.00431505
sMRI-IDP	GMV	Volume of grey matter in Postcentral Gyrus (right)	Volume of grey matter in Thalamus (right)	-0.2595	0.0913	0.0045	0.0884	0.0809	0.2745	-2.85197	0.00434486
sMRI-IDP	GMV	Volume of grey matter in Amygdala (left)	Volume of grey matter in Crus II Cerebellum (right)	-0.067	0.0789	0.3961	0.2294	0.0682	0.0008	-2.84207	0.00448218
sMRI-IDP	SV	Volume of Hippocampal-tail_HippSubfield (right)	Volume of presubiculum-body_HippSubfield (right)	0.4397	0.0601	2.6061e-13	0.6632	0.0508	6.415e-39	-2.84014	0.00450942
dMRI-IDP	MO	Mean MO in anterior limb of internal capsule on FA skeleton (left)	Mean MO in posterior corona radiata on FA skeleton (right)	0.1297	0.0732	0.0766	0.3884	0.0547	1.26e-12	-2.83103	0.00463982
sMRI-IDP	CT	Mean thickness of lateraloccipital (left hemisphere)	Mean thickness of fusiform (right hemisphere)	0.4213	0.1705	0.0135	-0.1835	0.129	0.1549	2.82879	0.00467248
sMRI-IDP	GMV	Volume of grey matter in Middle Temporal Gyrus, temporooccipital part (left)	Volume of grey matter in VIIb Cerebellum (vermis)	-0.4899	0.1287	0.0001	-0.0538	0.0849	0.5266	-2.8285	0.00467669
dMRI-IDP	OD	Mean OD in corticospinal tract on FA skeleton (right)	Mean OD in superior corona radiata on FA skeleton (left)	0.3395	0.0905	0.0002	-0.0192	0.0889	0.8295	2.82753	0.00469092
dMRI-IDP	ICVF	Mean ICVF in external capsule on FA skeleton (left)	Mean ICVF in superior fronto-occipital fasciculus on FA skeleton (left)	0.6014	0.0492	2.3474e-34	0.7746	0.0368	1.3075e-98	-2.81901	0.00481723
sMRI-IDP	GMV	Volume of grey matter in Inferior Frontal Gyrus, pars triangularis (right)	Volume of grey matter in Superior Temporal Gyrus, anterior division (left)	0.3882	0.1627	0.0171	-0.2432	0.1542	0.1147	2.8167	0.00485193
dMRI-IDP	OD	Mean OD in posterior corona radiata on FA skeleton (left)	Mean OD in uncinate fasciculus on FA skeleton (right)	0.3395	0.0606	2.1448e-08	0.0712	0.0735	0.3326	2.81648	0.0048553
dMRI-IDP	MO	Mean MO in corticospinal tract on FA skeleton (right)	Mean MO in retrolenticular part of internal capsule on FA skeleton (right)	0.0993	0.0807	0.2187	0.4747	0.1061	7.7114e-06	-2.81614	0.00486045
sMRI-IDP	SV	Volume of subiculum-head_HippSubfield (right)	Volume of paratenial_ThalamNuclei (left)	0.0308	0.0814	0.7055	0.3473	0.0776	7.6922e-06	-2.81428	0.00488863
sMRI-IDP	GMV	Volume of grey matter in Temporal Pole (right)	Volume of grey matter in VI Cerebellum (right)	-0.1316	0.0744	0.0771	0.1465	0.0652	0.0246	-2.81119	0.00493593
sMRI-IDP	SV	Volume of pulvinar medial_ThalamNuclei (left)	Volume of ventromedial_ThalamNuclei (left)	0.5289	0.0603	1.7898e-18	0.2801	0.0651	1.6823e-05	2.80382	0.00505013
dMRI-IDP	MO	Mean MO in anterior limb of internal capsule on FA skeleton (right)	Mean MO in cingulum cingulate gyrus on FA skeleton (right)	-0.0717	0.0683	0.2939	-0.3227	0.0579	2.5606e-08	2.80324	0.00505926
dMRI-IDP	MD	Mean MD in cingulum cingulate gyrus on FA skeleton (left)	Mean MD in sagittal stratum on FA skeleton (right)	0.6749	0.0538	4.8093e-36	0.8852	0.0526	1.1561e-63	-2.79502	0.00518964
sMRI-IDP	SV	Volume of hippocampal-fissure_HippSubfield (right)	Volume of reuniens (medial ventral)_ThalamNuclei (right)	0.2759	0.085	0.0012	-0.0316	0.07	0.6515	2.79257	0.0052291
dMRI-IDP	MO	Mean MO in medial lemniscus on FA skeleton (right)	Mean MO in posterior limb of internal capsule on FA skeleton (left)	0.2065	0.0668	0.002	-0.064	0.0702	0.3623	2.79144	0.00524744
dMRI-IDP	L3	Mean L3 in cingulum hippocampus on FA skeleton (left)	Mean L3 in posterior limb of internal capsule on FA skeleton (right)	0.2491	0.0736	0.0007	0.5262	0.0668	3.4468e-15	-2.78789	0.00530526
dMRI-IDP	ISOVF	Mean ISOVF in posterior corona radiata on FA skeleton (right)	Mean ISOVF in superior cerebellar peduncle on FA skeleton (left)	0.2581	0.1093	0.0183	-0.2122	0.1285	0.0987	2.78784	0.00530615
dMRI-IDP	OD	Mean OD in middle cerebellar peduncle on FA skeleton	Mean OD in uncinate fasciculus on FA skeleton (left)	0.1289	0.0679	0.0578	0.3868	0.0629	7.5633e-10	-2.78639	0.00532991
dMRI-IDP	L2	Mean L2 in inferior cerebellar peduncle on FA skeleton (right)	Mean L2 in splenium of corpus callosum on FA skeleton	0.4737	0.082	7.6834e-09	0.1449	0.0849	0.0878	2.78564	0.00534222
sMRI-IDP	SV	Volume of CA1-body_HippSubfield (right)	Volume of presubiculum-body_HippSubfield (right)	-0.0753	0.0853	0.3774	0.2531	0.0814	0.0019	-2.78525	0.0053487
sMRI-IDP	GMV	Volume of grey matter in Superior Temporal Gyrus, posterior division (left)	Volume of grey matter in Superior Parietal Lobule (right)	0.208	0.1815	0.2518	-0.5769	0.2167	0.0078	2.77676	0.00549042
dMRI-IDP	MO	Mean MO in anterior corona radiata on FA skeleton (right)	Mean MO in superior fronto-occipital fasciculus on FA skeleton (left)	0.3671	0.0809	5.6435e-06	-0.0033	0.1061	0.9749	2.77611	0.0055014
sMRI-IDP	SV	Volume of CA1-head_HippSubfield (right)	Volume of medial geniculate_ThalamNuclei (left)	0.1201	0.0831	0.1485	0.4323	0.0758	1.1664e-08	-2.77566	0.00550899
dMRI-IDP	OD	Mean OD in fornix cres+stria terminalis on FA skeleton (left)	Mean OD in posterior limb of internal capsule on FA skeleton (right)	-0.4038	0.0624	9.7066e-11	-0.153	0.0654	0.0193	-2.77455	0.00552787
sMRI-IDP	SV	Volume of presubiculum-head_HippSubfield (right)	Volume of ventral posterolateral_ThalamNuclei (right)	-0.0132	0.0889	0.8822	0.3113	0.0766	4.7674e-05	-2.76526	0.00568779
sMRI-IDP	SV	Volume of Corticoamygdaloid-transitio_AmygNuclei (left)	Volume of mediodorsal medial magnocellular_ThalamNuclei (left)	0.7137	0.0992	6.2524e-13	0.3856	0.0654	3.6935e-09	2.76136	0.00575615
sMRI-IDP	GMV	Volume of grey matter in Superior Frontal Gyrus (left)	Volume of grey matter in Angular Gyrus (right)	0.1716	0.1125	0.1274	-0.4552	0.1977	0.0213	2.75556	0.00585924
sMRI-IDP	SV	Volume of Basal-nucleus_AmygNuclei (right)	Volume of paratenial_ThalamNuclei (left)	0.1109	0.0812	0.1721	0.4112	0.0728	1.6447e-08	-2.75362	0.00589396
sMRI-IDP	SV	Volume of paracentral_ThalamNuclei (left)	Volume of ventral posterolateral_ThalamNuclei (right)	0.4011	0.0601	2.422e-11	0.1537	0.067	0.0218	2.74872	0.00598289
sMRI-IDP	GMV	Volume of grey matter in Cingulate Gyrus, anterior division (right)	Volume of grey matter in Thalamus (right)	0.2031	0.0932	0.0293	-0.1289	0.0769	0.0938	2.74767	0.00600212
sMRI-IDP	GMV	Volume of grey matter in Middle Temporal Gyrus, temporooccipital part (left)	Volume of grey matter in Putamen (right)	-0.4121	0.1082	0.0001	-0.039	0.0822	0.6351	-2.74575	0.00603723
sMRI-IDP	SV	Volume of presubiculum-head_HippSubfield (right)	Volume of medial geniculate_ThalamNuclei (left)	-0.1007	0.1082	0.3516	0.2779	0.0855	0.0012	-2.74539	0.00604391
dMRI-IDP	L1	Mean L1 in cerebral peduncle on FA skeleton (right)	Mean L1 in fornix cres+stria terminalis on FA skeleton (left)	-0.1371	0.0896	0.126	0.2108	0.0897	0.0188	-2.74403	0.00606897
sMRI-IDP	GMV	Volume of grey matter in Inferior Temporal Gyrus, posterior division (right)	Volume of grey matter in Pallidum (left)	-0.3554	0.0809	1.1296e-05	-0.0057	0.0985	0.9541	-2.74352	0.00607842
sMRI-IDP	GMV	Volume of grey matter in Frontal Medial Cortex (right)	Volume of grey matter in Thalamus (left)	-0.1848	0.0954	0.0528	0.206	0.1058	0.0515	-2.74323	0.00608381
sMRI-IDP	GMV	Volume of grey matter in Lateral Occipital Cortex, superior division (left)	Volume of grey matter in Cuneal Cortex (left)	0.3509	0.1355	0.0096	-0.164	0.1301	0.2077	2.74107	0.00612395
dMRI-IDP	L3	Mean L3 in cingulum cingulate gyrus on FA skeleton (left)	Mean L3 in external capsule on FA skeleton (right)	0.629	0.0513	1.7013e-34	0.8114	0.0424	1.1303e-81	-2.74063	0.00613221
dMRI-IDP	ISOVF	Mean ISOVF in anterior limb of internal capsule on FA skeleton (left)	Mean ISOVF in superior fronto-occipital fasciculus on FA skeleton (left)	0.2765	0.1043	0.008	0.6981	0.1132	6.9867e-10	-2.73901	0.00616252
sMRI-IDP	GMV	Volume of grey matter in Lateral Occipital Cortex, superior division (left)	Volume of grey matter in Amygdala (left)	0.2167	0.1262	0.0861	-0.2989	0.1402	0.033	2.73335	0.00626942
dMRI-IDP	L3	Mean L3 in middle cerebellar peduncle on FA skeleton	Mean L3 in retrolenticular part of internal capsule on FA skeleton (left)	0.5977	0.0637	6.3237e-21	0.3546	0.0623	1.2867e-08	2.72837	0.0063649
sMRI-IDP	SV	Volume of hippocampal-fissure_HippSubfield (left)	Volume of fimbria_HippSubfield (right)	-0.5348	0.1276	2.7723e-05	-0.1208	0.0827	0.1442	-2.72268	0.00647548
sMRI-IDP	GMV	Volume of grey matter in Paracingulate Gyrus (left)	Volume of grey matter in Temporal Occipital Fusiform Cortex (right)	-0.128	0.0949	0.1774	0.2102	0.0808	0.0092	-2.71346	0.00665853
sMRI-IDP	SV	Volume of ventral lateral posterior_ThalamNuclei (left)	Volume of pulvinar anterior_ThalamNuclei (right)	0.6437	0.0496	1.4131e-38	0.4429	0.055	8.4297e-16	2.71125	0.00670307
sMRI-IDP	GMV	Volume of grey matter in Juxtapositional Lobule Cortex (formerly Supplementary Motor Cortex) (right)	Volume of grey matter in Crus II Cerebellum (left)	-0.3513	0.1508	0.0198	0.1366	0.0987	0.1663	-2.70712	0.00678701
sMRI-IDP	SV	Volume of CA3-body_HippSubfield (right)	Volume of paratenial_ThalamNuclei (left)	-0.0869	0.0749	0.2458	0.2125	0.0814	0.009	-2.70665	0.00679652
sMRI-IDP	GMV	Volume of grey matter in Precentral Gyrus (left)	Volume of grey matter in Superior Temporal Gyrus, anterior division (right)	-0.0878	0.1123	0.4347	0.3644	0.1239	0.0033	-2.70422	0.00684643
sMRI-IDP	GMV	Volume of grey matter in Cingulate Gyrus, posterior division (left)	Volume of grey matter in VIIIa Cerebellum (vermis)	-0.1772	0.0672	0.0084	0.0943	0.0746	0.2061	-2.70407	0.00684957
dMRI-IDP	L1	Mean L1 in cingulum cingulate gyrus on FA skeleton (left)	Mean L1 in retrolenticular part of internal capsule on FA skeleton (left)	0.433	0.0694	4.4418e-10	0.1627	0.072	0.0239	2.70295	0.00687268
dMRI-IDP	ICVF	Mean ICVF in cingulum cingulate gyrus on FA skeleton (right)	Mean ICVF in uncinate fasciculus on FA skeleton (left)	0.6105	0.0418	3.236e-48	0.7601	0.0366	1.3488e-95	-2.69263	0.007089
sMRI-IDP	SV	Volume of Basal-nucleus_AmygNuclei (left)	Volume of medial geniculate_ThalamNuclei (right)	0.0703	0.1083	0.5164	0.427	0.0766	2.4674e-08	-2.689	0.00716667
sMRI-IDP	GMV	Volume of grey matter in Thalamus (right)	Volume of grey matter in X Cerebellum (right)	-0.2006	0.0681	0.0032	0.0497	0.0636	0.4344	-2.68619	0.0072272
sMRI-IDP	GMV	Volume of grey matter in Inferior Frontal Gyrus, pars triangularis (left)	Volume of grey matter in Precuneous Cortex (right)	0.1004	0.1172	0.3917	0.5332	0.1108	1.4789e-06	-2.68347	0.0072863
sMRI-IDP	SV	Volume of hippocampal-fissure_HippSubfield (left)	Volume of central lateral_ThalamNuclei (left)	0.1195	0.0925	0.1965	0.4178	0.0617	1.297e-11	-2.6828	0.00730079
dMRI-IDP	MO	Mean MO in body of corpus callosum on FA skeleton	Mean MO in fornix on FA skeleton	0.6289	0.0566	1.1154e-28	0.8484	0.0591	9.9961e-47	-2.68235	0.00731078
dMRI-IDP	ISOVF	Mean ISOVF in anterior limb of internal capsule on FA skeleton (left)	Mean ISOVF in tapetum on FA skeleton (right)	-0.1297	0.1147	0.2581	0.2684	0.0943	0.0044	-2.68103	0.00733957
sMRI-IDP	SV	Volume of Basal-nucleus_AmygNuclei (right)	Volume of medial geniculate_ThalamNuclei (right)	0.1261	0.0969	0.193	0.4532	0.0742	9.9028e-10	-2.68013	0.00735925
dMRI-IDP	L1	Mean L1 in cingulum hippocampus on FA skeleton (right)	Mean L1 in superior fronto-occipital fasciculus on FA skeleton (right)	-0.0786	0.0972	0.4184	0.2698	0.0865	0.0018	-2.67762	0.00741479
sMRI-IDP	SV	Volume of subiculum-head_HippSubfield (right)	Volume of ventral posterolateral_ThalamNuclei (right)	0.0084	0.0833	0.9192	0.2921	0.0655	8.1284e-06	-2.67723	0.00742331
dMRI-IDP	L2	Mean L2 in cingulum hippocampus on FA skeleton (right)	Mean L2 in tapetum on FA skeleton (left)	0.3136	0.0753	3.1043e-05	0.0343	0.0727	0.6374	2.66844	0.00762047
dMRI-IDP	OD	Mean OD in genu of corpus callosum on FA skeleton	Mean OD in tapetum on FA skeleton (right)	-0.1614	0.0786	0.0401	0.1265	0.0741	0.0879	-2.6652	0.00769435
dMRI-IDP	ISOVF	Mean ISOVF in anterior limb of internal capsule on FA skeleton (right)	Mean ISOVF in cerebral peduncle on FA skeleton (left)	0.6363	0.2149	0.0031	-0.1276	0.1897	0.5014	2.66492	0.00770056
dMRI-IDP	L1	Mean L1 in fornix cres+stria terminalis on FA skeleton (left)	Mean L1 in fornix on FA skeleton	0.1993	0.0805	0.0133	-0.105	0.081	0.1949	2.66466	0.00770654
sMRI-IDP	GMV	Volume of grey matter in Middle Temporal Gyrus, anterior division (right)	Volume of grey matter in Superior Parietal Lobule (right)	0.0476	0.1383	0.7307	0.7666	0.2325	0.001	-2.65781	0.0078651
sMRI-IDP	GMV	Volume of grey matter in Middle Temporal Gyrus, posterior division (right)	Volume of grey matter in Crus I Cerebellum (left)	-0.1202	0.0777	0.122	0.1614	0.0722	0.0253	-2.65493	0.00793237
sMRI-IDP	SV	Volume of medial geniculate_ThalamNuclei (right)	Volume of paracentral_ThalamNuclei (right)	0.4416	0.0807	4.4333e-08	0.1493	0.075	0.0465	2.65317	0.00797407
sMRI-IDP	GMV	Volume of grey matter in Inferior Frontal Gyrus, pars opercularis (left)	Volume of grey matter in VI Cerebellum (vermis)	0.0462	0.1037	0.6559	-0.3628	0.1141	0.0015	2.65269	0.00798541
sMRI-IDP	GMV	Volume of grey matter in Middle Temporal Gyrus, posterior division (right)	Volume of grey matter in V Cerebellum (left)	-0.3192	0.0805	7.4024e-05	-0.0207	0.0787	0.7921	-2.65148	0.00801396
dMRI-IDP	MO	Mean MO in uncinate fasciculus on FA skeleton (left)	Mean MO in uncinate fasciculus on FA skeleton (right)	1.0037	0.0556	8.4048e-73	0.7911	0.0578	1.0351e-42	2.65084	0.00802919
sMRI-IDP	GMV	Volume of grey matter in Cingulate Gyrus, posterior division (left)	Volume of grey matter in VIIIb Cerebellum (vermis)	-0.1492	0.0723	0.0391	0.1208	0.0719	0.0928	-2.64796	0.00809785
sMRI-IDP	SV	Volume of Paralaminar-nucleus_AmygNuclei (right)	Volume of ventral posterolateral_ThalamNuclei (right)	0.0778	0.0842	0.3551	0.3732	0.0734	3.6714e-07	-2.64455	0.00817994
sMRI-IDP	CT	Mean thickness of entorhinal (left hemisphere)	Mean thickness of precentral (right hemisphere)	0.3441	0.1616	0.0333	-0.2372	0.1491	0.1117	2.64377	0.00819895
dMRI-IDP	MD	Mean MD in inferior cerebellar peduncle on FA skeleton (left)	Mean MD in superior corona radiata on FA skeleton (right)	0.705	0.0802	1.5448e-18	0.4185	0.0729	9.5576e-09	2.64345	0.00820656
sMRI-IDP	GMV	Volume of grey matter in Angular Gyrus (left)	Volume of grey matter in V Cerebellum (right)	-0.2391	0.1019	0.019	0.1222	0.0911	0.1798	-2.6433	0.00821018
sMRI-IDP	GMV	Volume of grey matter in Frontal Orbital Cortex (left)	Volume of grey matter in Ventral Striatum (right)	-0.2762	0.0742	0.0002	0.0006	0.0739	0.9936	-2.64317	0.00821337
sMRI-IDP	SV	Volume of CA3-head_HippSubfield (left)	Volume of centromedian_ThalamNuclei (left)	-0.154	0.0635	0.0152	0.0987	0.0715	0.1675	-2.64256	0.00822813
sMRI-IDP	GMV	Volume of grey matter in Middle Temporal Gyrus, temporooccipital part (left)	Volume of grey matter in VIIIb Cerebellum (left)	-0.4273	0.111	0.0001	-0.0513	0.0891	0.5651	-2.64162	0.00825108
dMRI-IDP	MO	Mean MO in cingulum hippocampus on FA skeleton (left)	Mean MO in sagittal stratum on FA skeleton (right)	0.079	0.0959	0.4098	0.444	0.0995	8.0746e-06	-2.64125	0.00826006
dMRI-IDP	FA	Mean FA in inferior cerebellar peduncle on FA skeleton (right)	Mean FA in splenium of corpus callosum on FA skeleton	0.4439	0.0618	6.8928e-13	0.211	0.0629	0.0008	2.6412	0.00826132
sMRI-IDP	SV	Volume of Anterior-amygdaloid-SA-AAA (left hemisphere)	Volume of Cortical-nucleus_AmygNuclei (right)	0.287	0.0924	0.0019	0.6143	0.0827	1.1031e-13	-2.63943	0.00830465
dMRI-IDP	L2	Mean L2 in medial lemniscus on FA skeleton (left)	Mean L2 in superior cerebellar peduncle on FA skeleton (right)	0.4447	0.0749	2.9376e-09	0.1786	0.0675	0.0082	2.63915	0.00831139
sMRI-IDP	SV	Volume of Basal-nucleus_AmygNuclei (right)	Volume of ventral posterolateral_ThalamNuclei (right)	0.1217	0.0748	0.104	0.3834	0.0651	3.8094e-09	-2.63912	0.00831209
sMRI-IDP	SV	Volume of Corticoamygdaloid-transitio_AmygNuclei (right)	Volume of CA4-head_HippSubfield (right)	0.691	0.0698	4.3575e-23	0.431	0.0696	6.0205e-10	2.6377	0.00834708
sMRI-IDP	GMV	Volume of grey matter in Juxtapositional Lobule Cortex (formerly Supplementary Motor Cortex) (left)	Volume of grey matter in VIIIa Cerebellum (right)	-0.3641	0.1496	0.0149	0.14	0.1193	0.2406	-2.63452	0.00842569
sMRI-IDP	SV	Volume of CA3-head_HippSubfield (right)	Volume of ventral posterolateral_ThalamNuclei (left)	-0.1387	0.0659	0.0353	0.1155	0.0705	0.1014	-2.63408	0.0084365
sMRI-IDP	GMV	Volume of grey matter in Cingulate Gyrus, posterior division (left)	Volume of grey matter in Brain-Stem	-0.2741	0.0783	0.0005	0.0062	0.0721	0.9317	-2.63343	0.00845276
dMRI-IDP	OD	Mean OD in fornix cres+stria terminalis on FA skeleton (right)	Mean OD in superior corona radiata on FA skeleton (left)	-0.1611	0.071	0.0232	0.0996	0.069	0.1492	-2.6332	0.00845848
sMRI-IDP	CT	Mean thickness of lingual (left hemisphere)	Mean thickness of middletemporal (right hemisphere)	0.0455	0.0936	0.6268	-0.3376	0.1114	0.0024	2.63295	0.00846473
dMRI-IDP	ISOVF	Mean ISOVF in corticospinal tract on FA skeleton (left)	Mean ISOVF in corticospinal tract on FA skeleton (right)	1.0643	0.0322	4.2845e-240	0.9413	0.0339	1.4032e-169	2.63072	0.00852035
dMRI-IDP	MD	Mean MD in cingulum cingulate gyrus on FA skeleton (left)	Mean MD in sagittal stratum on FA skeleton (left)	0.7188	0.0514	1.9736e-44	0.9134	0.0532	4.5151e-66	-2.63064	0.00852236
sMRI-IDP	GMV	Volume of grey matter in Cuneal Cortex (right)	Volume of grey matter in Caudate (right)	-0.1894	0.0767	0.0136	0.0972	0.0774	0.2094	-2.63017	0.00853418
sMRI-IDP	SV	Volume of lateral geniculate_ThalamNuclei (right)	Volume of pulvinar inferior_ThalamNuclei (right)	0.7421	0.0508	2.5885e-48	0.5539	0.0504	4.708e-28	2.62997	0.00853925
sMRI-IDP	SV	Volume of molecular-layer-HP-body_HippSubfield (left)	Volume of presubiculum-body_HippSubfield (right)	0.3051	0.0879	0.0005	0.5944	0.0662	2.6198e-19	-2.62904	0.00856266
sMRI-IDP	SV	Volume of Cortical-nucleus_AmygNuclei (right)	Volume of Hippocampal-tail_HippSubfield (left)	0.2346	0.0676	0.0005	0.5083	0.0792	1.3749e-10	-2.62852	0.00857561
sMRI-IDP	GMV	Volume of grey matter in Supracalcarine Cortex (left)	Volume of grey matter in I-IV Cerebellum (right)	0.0925	0.0754	0.2194	-0.1712	0.0663	0.0098	2.6264	0.00862923
dMRI-IDP	ICVF	Mean ICVF in corticospinal tract on FA skeleton (left)	Mean ICVF in posterior limb of internal capsule on FA skeleton (left)	0.6558	0.0577	6.2517e-30	0.43	0.0638	1.6046e-11	2.62492	0.00866694
sMRI-IDP	SA	SA of medialorbitofrontal (left hemisphere)	SA of rostralanteriorcingulate (left hemisphere)	0.7093	0.1117	2.1225e-10	0.3359	0.0881	0.0001	2.62473	0.00867169
sMRI-IDP	SV	Volume of paracentral_ThalamNuclei (left)	Volume of ventromedial_ThalamNuclei (right)	0.449	0.0587	1.9569e-14	0.2151	0.0671	0.0013	2.62361	0.00870045
dMRI-IDP	L2	Mean L2 in anterior limb of internal capsule on FA skeleton (left)	Mean L2 in cingulum cingulate gyrus on FA skeleton (left)	0.4232	0.0656	1.0889e-10	0.1553	0.0783	0.0472	2.62266	0.00872461
sMRI-IDP	GMV	Volume of grey matter in Precentral Gyrus (right)	Volume of grey matter in Cuneal Cortex (right)	0.1463	0.1107	0.1864	0.5239	0.0921	1.2995e-08	-2.62217	0.0087373
dMRI-IDP	FA	Mean FA in fornix on FA skeleton	Mean FA in superior corona radiata on FA skeleton (right)	-0.1382	0.0741	0.0621	0.1264	0.0685	0.0649	-2.62211	0.00873876
sMRI-IDP	SV	Volume of hippocampal-fissure_HippSubfield (left)	Volume of paratenial_ThalamNuclei (left)	-0.0731	0.0899	0.4161	0.2486	0.0836	0.0029	-2.62048	0.00878067
sMRI-IDP	SV	Volume of parafascicular_ThalamNuclei (left)	Volume of lateral geniculate_ThalamNuclei (right)	0.3443	0.066	1.8236e-07	0.0778	0.0774	0.3152	2.61996	0.00879395
dMRI-IDP	FA	Mean FA in anterior corona radiata on FA skeleton (left)	Mean FA in genu of corpus callosum on FA skeleton	0.7497	0.0298	2.6667e-139	0.851	0.0247	9.0312e-260	-2.61719	0.00886578
sMRI-IDP	SV	Volume of subiculum-head_HippSubfield (left)	Volume of reuniens (medial ventral)_ThalamNuclei (right)	0.4181	0.0786	1.0226e-07	0.1494	0.0662	0.0241	2.61473	0.0089297
dMRI-IDP	FA	Mean FA in inferior cerebellar peduncle on FA skeleton (left)	Mean FA in splenium of corpus callosum on FA skeleton	0.4701	0.0619	3.2242e-14	0.236	0.0647	0.0003	2.61443	0.00893773
sMRI-IDP	SV	Volume of Accessory-Basal-nucleus_AmygNuclei (left)	Volume of presubiculum-head_HippSubfield (left)	0.524	0.0836	3.5848e-10	0.794	0.0607	4.1612e-39	-2.61343	0.00896377
sMRI-IDP	GMV	Volume of grey matter in Ventral Striatum (left)	Volume of grey matter in IX Cerebellum (left)	0.4482	0.0611	2.1894e-13	0.2381	0.0523	5.257e-06	2.61231	0.00899334
sMRI-IDP	SV	Volume of hippocampal-fissure_HippSubfield (right)	Volume of paratenial_ThalamNuclei (left)	-0.0883	0.0907	0.3304	0.2416	0.088	0.006	-2.6105	0.00904108
dMRI-IDP	OD	Mean OD in corticospinal tract on FA skeleton (left)	Mean OD in superior corona radiata on FA skeleton (left)	0.3222	0.0897	0.0003	-0.0272	0.0995	0.7845	2.60816	0.00910292
dMRI-IDP	ISOVF	Mean ISOVF in fornix on FA skeleton	Mean ISOVF in sagittal stratum on FA skeleton (right)	-0.102	0.0837	0.223	0.1821	0.0698	0.009	-2.60678	0.00913979
sMRI-IDP	GMV	Volume of grey matter in Superior Parietal Lobule (left)	Volume of grey matter in Thalamus (left)	-0.3366	0.135	0.0126	0.0942	0.0956	0.3241	-2.60425	0.0092075
dMRI-IDP	MD	Mean MD in cingulum hippocampus on FA skeleton (right)	Mean MD in tapetum on FA skeleton (left)	0.2506	0.0789	0.0015	-0.0459	0.0821	0.5758	2.60392	0.00921636
dMRI-IDP	MD	Mean MD in anterior limb of internal capsule on FA skeleton (left)	Mean MD in superior fronto-occipital fasciculus on FA skeleton (left)	0.5436	0.0711	2.1245e-14	0.7792	0.056	5.1986e-44	-2.60316	0.00923682
sMRI-IDP	GMV	Volume of grey matter in Parahippocampal Gyrus, posterior division (left)	Volume of grey matter in Hippocampus (left)	0.3861	0.0679	1.3167e-08	0.6081	0.0516	4.6345e-32	-2.60314	0.00923749
sMRI-IDP	GMV	Volume of grey matter in Frontal Operculum Cortex (right)	Volume of grey matter in Amygdala (right)	-0.0728	0.1069	0.496	0.344	0.1193	0.0039	-2.60195	0.0092696
sMRI-IDP	GMV	Volume of grey matter in Middle Frontal Gyrus (right)	Volume of grey matter in Thalamus (right)	0.126	0.0741	0.089	-0.1392	0.07	0.0467	2.60165	0.00927766
sMRI-IDP	GMV	Volume of grey matter in Middle Temporal Gyrus, temporooccipital part (left)	Volume of grey matter in Ventral Striatum (right)	-0.3808	0.1087	0.0005	-0.0373	0.075	0.6189	-2.60103	0.00929451
sMRI-IDP	GMV	Volume of grey matter in Juxtapositional Lobule Cortex (formerly Supplementary Motor Cortex) (right)	Volume of grey matter in VIIIa Cerebellum (right)	-0.4051	0.161	0.0119	0.0953	0.1057	0.3672	-2.59818	0.00937206
dMRI-IDP	ISOVF	Mean ISOVF in posterior thalamic radiation on FA skeleton (left)	Mean ISOVF in superior cerebellar peduncle on FA skeleton (left)	0.3183	0.1125	0.0047	-0.1096	0.1205	0.3632	2.59565	0.00944132
sMRI-IDP	GMV	Volume of grey matter in Temporal Pole (right)	Volume of grey matter in Crus II Cerebellum (right)	-0.0884	0.0728	0.2243	0.1678	0.0668	0.012	-2.59303	0.00951338
dMRI-IDP	FA	Mean FA in posterior limb of internal capsule on FA skeleton (left)	Mean FA in superior corona radiata on FA skeleton (left)	0.6835	0.0413	1.3058e-61	0.5225	0.0464	2.2343e-29	2.59184	0.00954642
dMRI-IDP	MO	Mean MO in body of corpus callosum on FA skeleton	Mean MO in cingulum cingulate gyrus on FA skeleton (left)	0.0832	0.0752	0.2686	0.3236	0.0543	2.5211e-09	-2.59177	0.00954841
sMRI-IDP	SA	SA of inferiorparietal (right hemisphere)	SA of parahippocampal (right hemisphere)	-0.0753	0.0874	0.389	0.271	0.1014	0.0075	-2.58687	0.00968519
dMRI-IDP	L1	Mean L1 in superior longitudinal fasciculus on FA skeleton (left)	Mean L1 in tapetum on FA skeleton (right)	0.4459	0.066	1.3771e-11	0.1728	0.0824	0.036	2.58682	0.00968651
sMRI-IDP	SV	Volume of subiculum-head_HippSubfield (right)	Volume of ventral posterolateral_ThalamNuclei (left)	0.004	0.0799	0.9604	0.2757	0.0685	5.6271e-05	-2.58162	0.00983365
sMRI-IDP	SV	Volume of Corticoamygdaloid-transitio_AmygNuclei (left)	Volume of mediodorsal medial magnocellular_ThalamNuclei (right)	0.67	0.1014	3.9681e-11	0.3569	0.0666	8.3635e-08	2.58087	0.00985523
sMRI-IDP	SV	Volume of pulvinar anterior_ThalamNuclei (right)	Volume of ventral anterior_ThalamNuclei (right)	0.6242	0.0517	1.4603e-33	0.4283	0.0556	1.3359e-14	2.58026	0.00987267
sMRI-IDP	GMV	Volume of grey matter in Cuneal Cortex (right)	Volume of grey matter in Caudate (left)	-0.2278	0.0795	0.0042	0.0465	0.0706	0.5102	-2.57987	0.00988372
sMRI-IDP	GMV	Volume of grey matter in Middle Temporal Gyrus, temporooccipital part (left)	Volume of grey matter in Ventral Striatum (left)	-0.3946	0.1128	0.0005	-0.0467	0.074	0.5279	-2.57882	0.00991391
dMRI-IDP	L2	Mean L2 in cingulum hippocampus on FA skeleton (left)	Mean L2 in tapetum on FA skeleton (left)	0.265	0.0677	9.1731e-05	-0.0027	0.0788	0.9725	2.57681	0.00997162
sMRI-IDP	SV	Volume of lateral geniculate_ThalamNuclei (left)	Volume of lateral posterior_ThalamNuclei (right)	0.2775	0.0774	0.0003	0.002	0.0738	0.9784	2.57609	0.00999234
sMRI-IDP	GMV	Volume of grey matter in Inferior Temporal Gyrus, temporooccipital part (left)	Volume of grey matter in Cuneal Cortex (left)	0.2479	0.1413	0.0794	-0.1927	0.0965	0.0459	2.57498	0.0100245
dMRI-IDP	FA	Mean FA in pontine crossing tract on FA skeleton	Mean FA in superior longitudinal fasciculus on FA skeleton (right)	0.0978	0.0734	0.1825	0.3531	0.0667	1.2049e-07	-2.57414	0.0100491
sMRI-IDP	GMV	Volume of grey matter in Paracingulate Gyrus (left)	Volume of grey matter in Planum Polare (left)	0.5102	0.0819	4.7432e-10	0.213	0.0816	0.009	2.57066	0.0101504
dMRI-IDP	MD	Mean MD in inferior cerebellar peduncle on FA skeleton (right)	Mean MD in retrolenticular part of internal capsule on FA skeleton (right)	0.7212	0.0811	6.094e-19	0.4257	0.0815	1.7722e-07	2.5701	0.0101668
dMRI-IDP	L2	Mean L2 in body of corpus callosum on FA skeleton	Mean L2 in uncinate fasciculus on FA skeleton (left)	0.4168	0.0655	1.9226e-10	0.6454	0.0602	8.2673e-27	-2.56963	0.0101808
sMRI-IDP	SV	Volume of presubiculum-head_HippSubfield (right)	Volume of paratenial_ThalamNuclei (right)	0.0919	0.0944	0.33	0.4093	0.0797	2.7839e-07	-2.5691	0.0101964
sMRI-IDP	SA	SA of caudalanteriorcingulate (left hemisphere)	SA of rostralanteriorcingulate (left hemisphere)	0.4568	0.0843	5.9785e-08	0.7528	0.0787	1.0675e-21	-2.56663	0.0102693
sMRI-IDP	CT	Mean thickness of lateraloccipital (left hemisphere)	Mean thickness of parahippocampal (right hemisphere)	0.059	0.1064	0.579	-0.3208	0.1029	0.0018	2.5659	0.0102908
dMRI-IDP	L2	Mean L2 in external capsule on FA skeleton (left)	Mean L2 in external capsule on FA skeleton (right)	0.9373	0.0206	0	1.0037	0.0157	0	-2.56363	0.0103584
sMRI-IDP	CT	Mean thickness of cuneus (left hemisphere)	Mean thickness of lateralorbitofrontal (left hemisphere)	0.1636	0.1067	0.1253	-0.2106	0.0997	0.0346	2.56247	0.0103929
sMRI-IDP	GMV	Volume of grey matter in Angular Gyrus (left)	Volume of grey matter in V Cerebellum (left)	-0.2223	0.1047	0.0337	0.1348	0.092	0.1425	-2.56211	0.0104039
dMRI-IDP	MO	Mean MO in posterior corona radiata on FA skeleton (right)	Mean MO in posterior limb of internal capsule on FA skeleton (right)	0.2539	0.0604	2.6168e-05	0.4471	0.0452	4.535e-23	-2.56097	0.0104379
dMRI-IDP	MD	Mean MD in cerebral peduncle on FA skeleton (left)	Mean MD in superior corona radiata on FA skeleton (right)	0.59	0.0807	2.6062e-13	0.2783	0.0914	0.0023	2.55643	0.0105754
sMRI-IDP	SV	Volume of Cortical-nucleus_AmygNuclei (right)	Volume of presubiculum-head_HippSubfield (right)	0.0842	0.0965	0.3826	0.4191	0.0886	2.2395e-06	-2.5564	0.0105762
dMRI-IDP	L2	Mean L2 in medial lemniscus on FA skeleton (left)	Mean L2 in superior cerebellar peduncle on FA skeleton (left)	0.446	0.076	4.4497e-09	0.1819	0.07	0.0093	2.55602	0.0105877
sMRI-IDP	SV	Volume of Anterior-amygdaloid-SA-AAA (left hemisphere)	Volume of Cortical-nucleus_AmygNuclei (left)	0.2957	0.0956	0.002	0.6624	0.1071	6.1641e-10	-2.55431	0.0106397
sMRI-IDP	SV	Volume of ventromedial_ThalamNuclei (left)	Volume of pulvinar medial_ThalamNuclei (right)	0.5276	0.058	9.5124e-20	0.3012	0.0671	7.0462e-06	2.55263	0.0106913
sMRI-IDP	SV	Volume of molecular-layer-HP-head_HippSubfield (left)	Volume of central lateral_ThalamNuclei (left)	0.1449	0.0903	0.1085	0.4359	0.0697	3.9811e-10	-2.55104	0.0107401
sMRI-IDP	GMV	Volume of grey matter in Intracalcarine Cortex (right)	Volume of grey matter in Juxtapositional Lobule Cortex (formerly Supplementary Motor Cortex) (right)	-0.1308	0.1268	0.3024	0.2903	0.1057	0.006	-2.55092	0.010744
sMRI-IDP	GMV	Volume of grey matter in Middle Frontal Gyrus (right)	Volume of grey matter in Thalamus (left)	0.1213	0.0798	0.1284	-0.1414	0.0652	0.0301	2.54927	0.0107947
sMRI-IDP	GMV	Volume of grey matter in Middle Temporal Gyrus, temporooccipital part (left)	Volume of grey matter in Putamen (left)	-0.3911	0.1168	0.0008	-0.0215	0.086	0.8022	-2.54816	0.0108292
sMRI-IDP	SA	SA of supramarginal (left hemisphere)	SA of inferiortemporal (right hemisphere)	-0.1414	0.094	0.1324	0.1779	0.0833	0.0327	-2.54224	0.0110146
dMRI-IDP	MO	Mean MO in posterior limb of internal capsule on FA skeleton (right)	Mean MO in posterior thalamic radiation on FA skeleton (left)	-0.5617	0.0628	3.7591e-19	-0.3192	0.0718	8.8281e-06	-2.54222	0.0110151
dMRI-IDP	MO	Mean MO in anterior limb of internal capsule on FA skeleton (left)	Mean MO in posterior corona radiata on FA skeleton (left)	0.1098	0.0743	0.1396	0.3494	0.058	1.677e-09	-2.54197	0.0110229
dMRI-IDP	L1	Mean L1 in retrolenticular part of internal capsule on FA skeleton (right)	Mean L1 in superior fronto-occipital fasciculus on FA skeleton (left)	0.5096	0.0603	2.7744e-17	0.2638	0.0756	0.0005	2.54181	0.0110281
dMRI-IDP	ISOVF	Mean ISOVF in cingulum cingulate gyrus on FA skeleton (left)	Mean ISOVF in external capsule on FA skeleton (right)	0.5201	0.0736	1.6345e-12	0.7712	0.0659	1.3619e-31	-2.54172	0.011031
sMRI-IDP	SV	Volume of subiculum-head_HippSubfield (right)	Volume of medial geniculate_ThalamNuclei (right)	0.0746	0.0958	0.4362	0.3807	0.0731	1.8708e-07	-2.54016	0.0110801
sMRI-IDP	GMV	Volume of grey matter in Cingulate Gyrus, posterior division (left)	Volume of grey matter in VIIb Cerebellum (left)	-0.1395	0.0747	0.0616	0.126	0.0732	0.085	-2.53857	0.0111307
sMRI-IDP	SV	Volume of Central-nucleus_AmygNuclei (left)	Volume of paracentral_ThalamNuclei (right)	0.3741	0.0979	0.0001	0.0471	0.0838	0.5741	2.53749	0.0111651
dMRI-IDP	MD	Mean MD in cingulum cingulate gyrus on FA skeleton (right)	Mean MD in external capsule on FA skeleton (right)	0.632	0.0565	4.487e-29	0.8282	0.0528	2.2705e-55	-2.53714	0.0111761
sMRI-IDP	GMV	Volume of grey matter in Frontal Pole (left)	Volume of grey matter in Supracalcarine Cortex (right)	0.3192	0.0899	0.0004	0.0159	0.0789	0.8402	2.53568	0.0112229
sMRI-IDP	GMV	Volume of grey matter in Middle Temporal Gyrus, posterior division (right)	Volume of grey matter in VIIIa Cerebellum (vermis)	-0.2891	0.0765	0.0002	0.0028	0.0861	0.9742	-2.53439	0.0112644
sMRI-IDP	CT	Mean thickness of isthmuscingulate (left hemisphere)	Mean thickness of supramarginal (right hemisphere)	-0.2462	0.1278	0.0541	0.3509	0.1981	0.0765	-2.5328	0.0113154
dMRI-IDP	L1	Mean L1 in posterior limb of internal capsule on FA skeleton (right)	Mean L1 in superior fronto-occipital fasciculus on FA skeleton (left)	0.5307	0.0618	9.0604e-18	0.3112	0.0608	3.0776e-07	2.53189	0.011345
sMRI-IDP	SA	SA of inferiortemporal (left hemisphere)	SA of transversetemporal (right hemisphere)	-0.0058	0.0966	0.9524	-0.3284	0.0835	8.3374e-05	2.5265	0.0115204
dMRI-IDP	L2	Mean L2 in fornix on FA skeleton	Mean L2 in uncinate fasciculus on FA skeleton (right)	-0.02	0.0756	0.7914	0.2412	0.0706	0.0006	-2.52515	0.0115649
dMRI-IDP	ISOVF	Mean ISOVF in cingulum hippocampus on FA skeleton (left)	Mean ISOVF in posterior limb of internal capsule on FA skeleton (left)	-0.036	0.1506	0.8113	0.6816	0.241	0.0047	-2.52511	0.0115661
sMRI-IDP	GMV	Volume of grey matter in Supracalcarine Cortex (right)	Volume of grey matter in X Cerebellum (vermis)	0.262	0.082	0.0014	-0.0202	0.076	0.7907	2.52407	0.0116004
dMRI-IDP	MD	Mean MD in anterior limb of internal capsule on FA skeleton (right)	Mean MD in cerebral peduncle on FA skeleton (left)	0.6014	0.0829	4.16e-13	0.237	0.1183	0.0452	2.52258	0.0116497
sMRI-IDP	GMV	Volume of grey matter in Frontal Medial Cortex (right)	Volume of grey matter in Cingulate Gyrus, posterior division (right)	-0.0249	0.1025	0.8082	0.4049	0.1362	0.0029	-2.52141	0.0116886
sMRI-IDP	GMV	Volume of grey matter in Middle Frontal Gyrus (right)	Volume of grey matter in Pallidum (right)	0.0889	0.0944	0.3461	-0.2273	0.0827	0.006	2.51949	0.0117525
sMRI-IDP	SV	Volume of CA3-head_HippSubfield (right)	Volume of medial geniculate_ThalamNuclei (left)	0.1072	0.0812	0.1868	0.4033	0.085	2.1106e-06	-2.51889	0.0117726
sMRI-IDP	SV	Volume of Corticoamygdaloid-transitio_AmygNuclei (left)	Volume of presubiculum-head_HippSubfield (left)	0.3742	0.1099	0.0007	0.7111	0.0764	1.3403e-20	-2.51706	0.011834
sMRI-IDP	GMV	Volume of grey matter in Intracalcarine Cortex (right)	Volume of grey matter in IX Cerebellum (right)	0.1029	0.0571	0.0718	-0.1096	0.0623	0.0787	2.51454	0.0119189
sMRI-IDP	SV	Volume of GC-ML-DG-head_HippSubfield (right)	Volume of medial geniculate_ThalamNuclei (left)	0.1211	0.0865	0.1618	0.418	0.0804	1.9957e-07	-2.51408	0.0119344
dMRI-IDP	ICVF	Mean ICVF in tapetum on FA skeleton (left)	Mean ICVF in tapetum on FA skeleton (right)	0.9887	0.0213	0	0.8979	0.0292	3.732e-208	2.51223	0.0119971
sMRI-IDP	SV	Volume of subiculum-head_HippSubfield (right)	Volume of medial geniculate_ThalamNuclei (left)	0.0476	0.0875	0.5862	0.3354	0.0744	6.5108e-06	-2.50577	0.0122184
dMRI-IDP	FA	Mean FA in posterior thalamic radiation on FA skeleton (left)	Mean FA in sagittal stratum on FA skeleton (left)	0.7055	0.0431	3.6908e-60	0.8378	0.0305	1.494e-166	-2.50567	0.0122219
sMRI-IDP	SV	Volume of CA4-head_HippSubfield (left)	Volume of paratenial_ThalamNuclei (left)	-0.0437	0.0816	0.5924	0.2344	0.0758	0.002	-2.49699	0.0125253
sMRI-IDP	GMV	Volume of grey matter in Lateral Occipital Cortex, inferior division (right)	Volume of grey matter in Crus II Cerebellum (vermis)	-0.269	0.1041	0.0097	0.0782	0.0922	0.396	-2.49677	0.0125332
sMRI-IDP	GMV	Volume of grey matter in Middle Temporal Gyrus, posterior division (right)	Volume of grey matter in VI Cerebellum (vermis)	-0.1821	0.087	0.0363	0.1182	0.0831	0.155	-2.49604	0.0125588
sMRI-IDP	CT	Mean thickness of parahippocampal (right hemisphere)	Mean thickness of rostralmiddlefrontal (right hemisphere)	-0.3063	0.1301	0.0185	0.1354	0.1201	0.2594	-2.49464	0.0126084
dMRI-IDP	OD	Mean OD in cerebral peduncle on FA skeleton (left)	Mean OD in cerebral peduncle on FA skeleton (right)	1.0055	0.0165	0	0.9512	0.0142	0	2.49437	0.0126181
sMRI-IDP	GMV	Volume of grey matter in Supramarginal Gyrus, posterior division (right)	Volume of grey matter in Crus II Cerebellum (vermis)	-0.3099	0.1863	0.0962	0.2943	0.1555	0.0585	-2.48982	0.0127809
dMRI-IDP	MD	Mean MD in cingulum cingulate gyrus on FA skeleton (right)	Mean MD in cingulum hippocampus on FA skeleton (right)	0.5638	0.0629	3.2612e-19	0.773	0.0558	1.4537e-43	-2.488	0.0128464
sMRI-IDP	SV	Volume of Paralaminar-nucleus_AmygNuclei (left)	Volume of ventral posterolateral_ThalamNuclei (left)	0.113	0.0727	0.1199	0.3721	0.0747	6.3947e-07	-2.48568	0.0129305
dMRI-IDP	MD	Mean MD in cingulum hippocampus on FA skeleton (left)	Mean MD in posterior limb of internal capsule on FA skeleton (right)	0.3008	0.0806	0.0002	0.6081	0.0938	9.0443e-11	-2.4848	0.0129626
sMRI-IDP	SV	Volume of Paralaminar-nucleus_AmygNuclei (left)	Volume of paratenial_ThalamNuclei (left)	0.074	0.0817	0.365	0.3714	0.0875	2.2097e-05	-2.48428	0.0129814
sMRI-IDP	CT	Mean thickness of isthmuscingulate (left hemisphere)	Mean thickness of lateraloccipital (left hemisphere)	0.1273	0.1024	0.214	-0.2454	0.1097	0.0253	2.48357	0.0130072
dMRI-IDP	MO	Mean MO in anterior corona radiata on FA skeleton (left)	Mean MO in superior fronto-occipital fasciculus on FA skeleton (right)	0.3545	0.0901	8.3145e-05	0.0232	0.0984	0.8138	2.48316	0.0130223
sMRI-IDP	SV	Volume of lateral geniculate_ThalamNuclei (left)	Volume of pulvinar inferior_ThalamNuclei (right)	0.7697	0.0539	2.6028e-46	0.5839	0.0519	2.3938e-29	2.48312	0.0130238
sMRI-IDP	CT	Mean thickness of caudalanteriorcingulate (right hemisphere)	Mean thickness of fusiform (right hemisphere)	-0.3564	0.2295	0.1205	0.2937	0.126	0.0198	-2.48307	0.0130257
sMRI-IDP	GMV	Volume of grey matter in Planum Polare (left)	Volume of grey matter in VIIIb Cerebellum (vermis)	-0.1627	0.0692	0.0187	0.0858	0.0723	0.2352	-2.48302	0.0130273
sMRI-IDP	SV	Volume of subiculum-body_HippSubfield (right)	Volume of paratenial_ThalamNuclei (left)	0.0416	0.088	0.6369	0.3332	0.0778	1.835e-05	-2.48255	0.0130446
sMRI-IDP	CT	Mean thickness of lateralorbitofrontal (left hemisphere)	Mean thickness of precuneus (left hemisphere)	-0.0963	0.1411	0.4951	-0.6027	0.1477	4.4797e-05	2.47912	0.0131706
dMRI-IDP	ICVF	Mean ICVF in cingulum cingulate gyrus on FA skeleton (left)	Mean ICVF in uncinate fasciculus on FA skeleton (right)	0.6713	0.0349	1.8349e-82	0.7947	0.0355	7.86e-111	-2.4788	0.0131825
dMRI-IDP	L3	Mean L3 in cingulum cingulate gyrus on FA skeleton (right)	Mean L3 in external capsule on FA skeleton (right)	0.6547	0.0502	7.249e-39	0.8145	0.0405	7.3952e-90	-2.47751	0.0132304
dMRI-IDP	MO	Mean MO in superior corona radiata on FA skeleton (left)	Mean MO in superior fronto-occipital fasciculus on FA skeleton (right)	-0.5186	0.1002	2.2509e-07	-0.2103	0.0738	0.0044	-2.47741	0.0132341
sMRI-IDP	SV	Volume of Lateral-nucleus_AmygNuclei (left)	Volume of Lateral-nucleus_AmygNuclei (right)	0.9526	0.0232	0	1.0369	0.0249	0	-2.477	0.0132491
sMRI-IDP	GMV	Volume of grey matter in Planum Temporale (left)	Volume of grey matter in VIIb Cerebellum (vermis)	0.2106	0.0866	0.015	-0.0662	0.0707	0.3492	2.47597	0.0132876
sMRI-IDP	SV	Volume of molecular-layer-HP-head_HippSubfield (right)	Volume of paratenial_ThalamNuclei (left)	0.0727	0.0889	0.4134	0.3657	0.0783	3.0406e-06	-2.47329	0.0133875
sMRI-IDP	CT	Mean thickness of middletemporal (left hemisphere)	Mean thickness of inferiorparietal (right hemisphere)	0.7146	0.1989	0.0003	0.0164	0.2004	0.9349	2.47282	0.0134052
sMRI-IDP	SV	Volume of CA3-body_HippSubfield (right)	Volume of paratenial_ThalamNuclei (right)	-0.0533	0.0844	0.528	0.2475	0.0876	0.0047	-2.4728	0.0134059
sMRI-IDP	GMV	Volume of grey matter in Precuneous Cortex (left)	Volume of grey matter in Caudate (right)	-0.0627	0.0623	0.3144	0.1746	0.0731	0.0168	-2.47068	0.0134856
sMRI-IDP	SV	Volume of CA1-head_HippSubfield (left)	Volume of paratenial_ThalamNuclei (left)	-0.0099	0.0803	0.9017	0.252	0.0692	0.0003	-2.47067	0.0134859
sMRI-IDP	GMV	Volume of grey matter in Supramarginal Gyrus, posterior division (right)	Volume of grey matter in Putamen (left)	-0.6493	0.2258	0.004	0.0077	0.1405	0.9561	-2.47045	0.0134943
sMRI-IDP	GMV	Volume of grey matter in Middle Temporal Gyrus, posterior division (right)	Volume of grey matter in Middle Temporal Gyrus, temporooccipital part (left)	0.7259	0.1312	3.1526e-08	0.3277	0.0937	0.0005	2.46986	0.0135167
sMRI-IDP	SV	Volume of subiculum-head_HippSubfield (right)	Volume of pulvinar medial_ThalamNuclei (left)	0.1327	0.0718	0.0646	0.3838	0.072	9.7726e-08	-2.46946	0.0135316
sMRI-IDP	GMV	Volume of grey matter in Postcentral Gyrus (right)	Volume of grey matter in Frontal Orbital Cortex (right)	0.254	0.1115	0.0227	-0.118	0.1013	0.2438	2.46938	0.0135347
dMRI-IDP	MD	Mean MD in fornix on FA skeleton	Mean MD in uncinate fasciculus on FA skeleton (left)	-0.139	0.1001	0.1649	0.1974	0.0927	0.0333	-2.46572	0.0136737
dMRI-IDP	L3	Mean L3 in splenium of corpus callosum on FA skeleton	Mean L3 in uncinate fasciculus on FA skeleton (left)	0.341	0.0821	3.2811e-05	0.6059	0.0693	2.3039e-18	-2.46561	0.013678
sMRI-IDP	GMV	Volume of grey matter in Amygdala (right)	Volume of grey matter in Crus II Cerebellum (right)	-0.1034	0.0878	0.2388	0.195	0.0834	0.0194	-2.46415	0.013734
sMRI-IDP	SV	Volume of parasubiculum_HippSubfield (left)	Volume of HATA_HippSubfield (left)	-0.0769	0.1085	0.4784	0.2935	0.1042	0.0048	-2.46224	0.0138074
sMRI-IDP	SA	SA of isthmuscingulate (left hemisphere)	SA of rostralmiddlefrontal (left hemisphere)	-0.2783	0.0786	0.0004	0.0144	0.0892	0.8715	-2.46196	0.013818
sMRI-IDP	SV	Volume of Central-nucleus_AmygNuclei (right)	Volume of reuniens (medial ventral)_ThalamNuclei (right)	0.4191	0.0937	7.7676e-06	0.115	0.0805	0.1529	2.46173	0.013827
sMRI-IDP	CT	Mean thickness of caudalanteriorcingulate (left hemisphere)	Mean thickness of precuneus (left hemisphere)	0.1209	0.1562	0.4388	-0.4197	0.1544	0.0066	2.4614	0.0138396
dMRI-IDP	L1	Mean L1 in medial lemniscus on FA skeleton (left)	Mean L1 in middle cerebellar peduncle on FA skeleton	0.228	0.0954	0.0169	0.5205	0.0709	2.1201e-13	-2.46085	0.0138606
sMRI-IDP	SV	Volume of CA1-body_HippSubfield (right)	Volume of laterodorsal_ThalamNuclei (left)	0.2355	0.0651	0.0003	0.4498	0.0579	8.0712e-15	-2.45974	0.0139038
sMRI-IDP	GMV	Volume of grey matter in Precuneous Cortex (right)	Volume of grey matter in Supracalcarine Cortex (right)	0.5153	0.0687	6.567e-14	0.2649	0.0752	0.0004	2.45836	0.0139572
sMRI-IDP	CT	Mean thickness of lateralorbitofrontal (right hemisphere)	Mean thickness of parahippocampal (right hemisphere)	-0.0577	0.122	0.6363	0.3348	0.1031	0.0012	-2.45727	0.0139996
sMRI-IDP	CT	Mean thickness of fusiform (right hemisphere)	Mean thickness of lingual (right hemisphere)	0.3844	0.1131	0.0007	-0.0373	0.1292	0.7726	2.45589	0.0140537
dMRI-IDP	MO	Mean MO in posterior thalamic radiation on FA skeleton (right)	Mean MO in superior fronto-occipital fasciculus on FA skeleton (right)	0.3144	0.1149	0.0062	-0.0514	0.0948	0.5881	2.45569	0.0140613
sMRI-IDP	GMV	Volume of grey matter in Precuneous Cortex (right)	Volume of grey matter in Frontal Operculum Cortex (left)	0.1285	0.0848	0.1294	0.4728	0.1119	2.385e-05	-2.45225	0.0141966
dMRI-IDP	ICVF	Mean ICVF in cingulum cingulate gyrus on FA skeleton (left)	Mean ICVF in uncinate fasciculus on FA skeleton (left)	0.6486	0.0384	4.9245e-64	0.7755	0.0347	2.0831e-110	-2.4519	0.0142102
sMRI-IDP	GMV	Volume of grey matter in Inferior Frontal Gyrus, pars triangularis (left)	Volume of grey matter in Inferior Temporal Gyrus, posterior division (left)	-0.0662	0.1352	0.6246	0.3839	0.1242	0.002	-2.45168	0.0142191
dMRI-IDP	OD	Mean OD in uncinate fasciculus on FA skeleton (left)	Mean OD in uncinate fasciculus on FA skeleton (right)	0.973	0.0245	0	0.8792	0.0294	1.2664e-196	2.45099	0.0142463
dMRI-IDP	L2	Mean L2 in genu of corpus callosum on FA skeleton	Mean L2 in uncinate fasciculus on FA skeleton (left)	0.4374	0.0623	2.2086e-12	0.6538	0.0626	1.6899e-25	-2.45024	0.0142761
sMRI-IDP	GMV	Volume of grey matter in Temporal Pole (right)	Volume of grey matter in Planum Temporale (left)	0.0842	0.082	0.3048	-0.1788	0.0693	0.0098	2.44967	0.0142988
dMRI-IDP	MO	Mean MO in fornix cres+stria terminalis on FA skeleton (right)	Mean MO in inferior cerebellar peduncle on FA skeleton (right)	-0.0379	0.0857	0.6579	0.2401	0.0744	0.0012	-2.44957	0.0143028
sMRI-IDP	GMV	Volume of grey matter in Cingulate Gyrus, posterior division (left)	Volume of grey matter in VIIIa Cerebellum (left)	-0.1374	0.0794	0.0837	0.1279	0.0737	0.0826	-2.44893	0.0143282
sMRI-IDP	SV	Volume of Cortical-nucleus_AmygNuclei (left)	Volume of presubiculum-body_HippSubfield (right)	-0.0266	0.0843	0.7523	0.2871	0.0966	0.003	-2.44675	0.0144151
sMRI-IDP	CT	Mean thickness of lateraloccipital (left hemisphere)	Mean thickness of isthmuscingulate (right hemisphere)	0.0141	0.1087	0.8966	-0.3474	0.1001	0.0005	2.44638	0.0144297
sMRI-IDP	SV	Volume of ventral lateral anterior_ThalamNuclei (left)	Volume of pulvinar anterior_ThalamNuclei (right)	0.625	0.0482	1.6127e-38	0.4483	0.0538	7.5491e-17	2.44623	0.0144358
dMRI-IDP	ICVF	Mean ICVF in splenium of corpus callosum on FA skeleton	Mean ICVF in uncinate fasciculus on FA skeleton (left)	0.4618	0.0501	3.0438e-20	0.6271	0.0454	2.5569e-43	-2.44489	0.0144897
sMRI-IDP	SV	Volume of Central-nucleus_AmygNuclei (left)	Volume of central medial_ThalamNuclei (left)	0.3279	0.0909	0.0003	0.0416	0.074	0.5739	2.44257	0.0145832
sMRI-IDP	CT	Mean thickness of caudalanteriorcingulate (right hemisphere)	Mean thickness of rostralanteriorcingulate (right hemisphere)	0.1373	0.1988	0.4898	0.6839	0.1029	2.9863e-11	-2.44179	0.0146147
sMRI-IDP	GMV	Volume of grey matter in Inferior Frontal Gyrus, pars opercularis (left)	Volume of grey matter in VIIb Cerebellum (vermis)	-0.0532	0.1314	0.6854	-0.534	0.1467	0.0003	2.44131	0.0146343
sMRI-IDP	SV	Volume of hippocampal-fissure_HippSubfield (left)	Volume of CA3-body_HippSubfield (right)	0.4972	0.0829	1.9721e-09	0.7695	0.0747	7.3493e-25	-2.44017	0.0146805
dMRI-IDP	MO	Mean MO in posterior corona radiata on FA skeleton (left)	Mean MO in posterior limb of internal capsule on FA skeleton (right)	0.194	0.0626	0.0019	0.3943	0.0531	1.0971e-13	-2.44008	0.0146841
sMRI-IDP	GMV	Volume of grey matter in Cingulate Gyrus, posterior division (left)	Volume of grey matter in X Cerebellum (left)	-0.2864	0.0713	5.882e-05	-0.0394	0.0719	0.5841	-2.4393	0.0147158
dMRI-IDP	MO	Mean MO in anterior corona radiata on FA skeleton (right)	Mean MO in superior corona radiata on FA skeleton (right)	0.0118	0.0644	0.8544	0.2275	0.0606	0.0002	-2.43924	0.0147182
dMRI-IDP	L3	Mean L3 in medial lemniscus on FA skeleton (left)	Mean L3 in retrolenticular part of internal capsule on FA skeleton (left)	0.4694	0.1011	3.4054e-06	0.153	0.0813	0.0597	2.43884	0.0147346
sMRI-IDP	GMV	Volume of grey matter in Lateral Occipital Cortex, inferior division (left)	Volume of grey matter in Planum Temporale (left)	0.2856	0.1324	0.0309	-0.0954	0.083	0.2503	2.43817	0.014762
dMRI-IDP	ICVF	Mean ICVF in genu of corpus callosum on FA skeleton	Mean ICVF in uncinate fasciculus on FA skeleton (left)	0.4792	0.0462	3.4282e-25	0.6267	0.0391	6.6044e-58	-2.43702	0.0148089
dMRI-IDP	ISOVF	Mean ISOVF in cerebral peduncle on FA skeleton (left)	Mean ISOVF in superior corona radiata on FA skeleton (right)	0.681	0.2758	0.0135	-0.2074	0.2384	0.3844	2.43695	0.0148119
sMRI-IDP	SV	Volume of Paralaminar-nucleus_AmygNuclei (right)	Volume of medial geniculate_ThalamNuclei (right)	0.0719	0.1076	0.504	0.3931	0.0763	2.5896e-07	-2.43505	0.0148898
sMRI-IDP	GMV	Volume of grey matter in Temporal Pole (right)	Volume of grey matter in VIIb Cerebellum (right)	-0.1135	0.076	0.1349	0.1317	0.0662	0.0468	-2.4328	0.0149824
sMRI-IDP	GMV	Volume of grey matter in Precuneous Cortex (right)	Volume of grey matter in Caudate (left)	-0.0907	0.0684	0.1847	0.1521	0.0727	0.0363	-2.4324	0.0149991
dMRI-IDP	L1	Mean L1 in cerebral peduncle on FA skeleton (left)	Mean L1 in cingulum cingulate gyrus on FA skeleton (left)	0.2719	0.0732	0.0002	-0.0014	0.0853	0.9866	2.43144	0.0150389
dMRI-IDP	FA	Mean FA in cingulum cingulate gyrus on FA skeleton (left)	Mean FA in cingulum cingulate gyrus on FA skeleton (right)	0.8868	0.0191	0	0.9442	0.0139	0	-2.42989	0.0151033
sMRI-IDP	GMV	Volume of grey matter in Cuneal Cortex (left)	Volume of grey matter in Frontal Orbital Cortex (right)	0.1089	0.097	0.2615	-0.2511	0.112	0.025	2.42972	0.0151106
sMRI-IDP	GMV	Volume of grey matter in Middle Temporal Gyrus, posterior division (right)	Volume of grey matter in Crus I Cerebellum (right)	-0.1839	0.083	0.0267	0.0859	0.0738	0.2443	-2.42921	0.0151319
sMRI-IDP	CT	Mean thickness of caudalmiddlefrontal (left hemisphere)	Mean thickness of parsorbitalis (right hemisphere)	0.3646	0.169	0.031	-0.2592	0.1934	0.1803	2.42879	0.0151493
sMRI-IDP	SV	Volume of subiculum-head_HippSubfield (left)	Volume of paratenial_ThalamNuclei (left)	0.0489	0.0829	0.5556	0.3195	0.0745	1.8039e-05	-2.42784	0.0151889
sMRI-IDP	CT	Mean thickness of precentral (left hemisphere)	Mean thickness of isthmuscingulate (right hemisphere)	0.0597	0.1151	0.6039	-0.31	0.1	0.0019	2.42469	0.0153214
dMRI-IDP	MD	Mean MD in cerebral peduncle on FA skeleton (left)	Mean MD in superior longitudinal fasciculus on FA skeleton (right)	0.62	0.0725	1.1588e-17	0.3499	0.0846	3.5163e-05	2.42426	0.0153397
sMRI-IDP	GMV	Volume of grey matter in Precentral Gyrus (right)	Volume of grey matter in Inferior Temporal Gyrus, temporooccipital part (left)	0.3861	0.1086	0.0004	0.0298	0.0991	0.764	2.42349	0.0153723
sMRI-IDP	SV	Volume of ventromedial_ThalamNuclei (left)	Volume of central lateral_ThalamNuclei (right)	0.2979	0.077	0.0001	0.0479	0.0687	0.4854	2.42266	0.0154075
sMRI-IDP	GMV	Volume of grey matter in Cingulate Gyrus, posterior division (left)	Volume of grey matter in V Cerebellum (right)	-0.2193	0.0698	0.0017	0.0311	0.0763	0.6839	-2.42142	0.0154601
sMRI-IDP	SV	Volume of presubiculum-body_HippSubfield (right)	Volume of pulvinar lateral_ThalamNuclei (left)	0.2548	0.0766	0.0009	-0.0071	0.0764	0.9258	2.4208	0.0154864
sMRI-IDP	GMV	Volume of grey matter in Inferior Frontal Gyrus, pars opercularis (left)	Volume of grey matter in X Cerebellum (left)	0.0874	0.0991	0.3776	-0.2908	0.1208	0.016	2.42051	0.0154987
sMRI-IDP	SA	SA of isthmuscingulate (right hemisphere)	SA of parstriangularis (right hemisphere)	-0.2243	0.1122	0.0457	0.1434	0.1026	0.1621	-2.41847	0.0155858
sMRI-IDP	SA	SA of supramarginal (left hemisphere)	SA of superiorfrontal (right hemisphere)	0.1174	0.0951	0.2169	-0.1928	0.0863	0.0255	2.41551	0.0157131
dMRI-IDP	ICVF	Mean ICVF in superior corona radiata on FA skeleton (left)	Mean ICVF in uncinate fasciculus on FA skeleton (left)	0.4335	0.0596	3.4271e-13	0.6267	0.0534	8.1402e-32	-2.4143	0.0157655
sMRI-IDP	SV	Volume of ventral anterior_ThalamNuclei (left)	Volume of pulvinar anterior_ThalamNuclei (right)	0.6055	0.0523	5.4044e-31	0.4165	0.0584	9.9229e-13	2.41085	0.0159152
dMRI-IDP	L3	Mean L3 in fornix cres+stria terminalis on FA skeleton (right)	Mean L3 in uncinate fasciculus on FA skeleton (left)	0.2319	0.0879	0.0084	0.5255	0.0843	4.5052e-10	-2.4107	0.015922
dMRI-IDP	OD	Mean OD in pontine crossing tract on FA skeleton	Mean OD in superior corona radiata on FA skeleton (left)	-0.1971	0.0711	0.0056	0.0463	0.0717	0.5185	-2.41048	0.0159315
sMRI-IDP	SV	Volume of presubiculum-body_HippSubfield (right)	Volume of medial geniculate_ThalamNuclei (right)	-0.0143	0.0827	0.8632	0.2573	0.0766	0.0008	-2.40941	0.0159783
sMRI-IDP	SV	Volume of Paralaminar-nucleus_AmygNuclei (right)	Volume of ventromedial_ThalamNuclei (right)	0.1145	0.087	0.1882	0.3923	0.0758	2.238e-07	-2.40751	0.0160619
sMRI-IDP	GMV	Volume of grey matter in Supramarginal Gyrus, anterior division (left)	Volume of grey matter in Planum Temporale (left)	0.0002	0.1062	0.9982	0.3756	0.1142	0.001	-2.4072	0.0160755
dMRI-IDP	ISOVF	Mean ISOVF in anterior limb of internal capsule on FA skeleton (right)	Mean ISOVF in tapetum on FA skeleton (left)	-0.1348	0.1107	0.2232	0.2463	0.1133	0.0298	-2.4059	0.0161329
sMRI-IDP	SV	Volume of lateral geniculate_ThalamNuclei (left)	Volume of laterodorsal_ThalamNuclei (right)	0.27	0.081	0.0009	0.0183	0.0663	0.7821	2.4046	0.01619
sMRI-IDP	GMV	Volume of grey matter in Superior Parietal Lobule (left)	Volume of grey matter in Thalamus (right)	-0.3265	0.1353	0.0158	0.072	0.0959	0.4525	-2.40292	0.0162648
dMRI-IDP	OD	Mean OD in posterior limb of internal capsule on FA skeleton (left)	Mean OD in posterior thalamic radiation on FA skeleton (left)	-0.5054	0.0618	3.0436e-16	-0.285	0.0679	2.687e-05	-2.40053	0.0163714
dMRI-IDP	OD	Mean OD in fornix cres+stria terminalis on FA skeleton (left)	Mean OD in superior corona radiata on FA skeleton (left)	-0.1673	0.0754	0.0265	0.0899	0.0762	0.2382	-2.39928	0.0164274
dMRI-IDP	ISOVF	Mean ISOVF in fornix on FA skeleton	Mean ISOVF in sagittal stratum on FA skeleton (left)	-0.1269	0.087	0.1445	0.1613	0.0829	0.0517	-2.39822	0.0164749
dMRI-IDP	L2	Mean L2 in inferior cerebellar peduncle on FA skeleton (left)	Mean L2 in pontine crossing tract on FA skeleton	0.0065	0.0796	0.9353	0.2873	0.0859	0.0008	-2.39773	0.0164972
sMRI-IDP	SV	Volume of CA4-head_HippSubfield (right)	Volume of pulvinar medial_ThalamNuclei (left)	0.1259	0.0749	0.0925	0.3802	0.0751	4.0529e-07	-2.39756	0.0165046
sMRI-IDP	CT	Mean thickness of lateralorbitofrontal (left hemisphere)	Mean thickness of middletemporal (right hemisphere)	-0.2665	0.125	0.033	0.1669	0.1308	0.202	-2.39548	0.0165988
sMRI-IDP	GMV	Volume of grey matter in Inferior Temporal Gyrus, posterior division (left)	Volume of grey matter in Temporal Fusiform Cortex, posterior division (left)	0.7431	0.0649	2.2245e-30	0.4975	0.0794	3.6135e-10	2.39494	0.0166229
sMRI-IDP	SV	Volume of molecular-layer-HP-head_HippSubfield (right)	Volume of ventral posterolateral_ThalamNuclei (left)	0.0116	0.0808	0.8861	0.2727	0.0732	0.0002	-2.39482	0.0166285
dMRI-IDP	L1	Mean L1 in cerebral peduncle on FA skeleton (right)	Mean L1 in uncinate fasciculus on FA skeleton (left)	0.0706	0.0835	0.3977	0.3447	0.0783	1.0569e-05	-2.39454	0.0166414
dMRI-IDP	OD	Mean OD in fornix cres+stria terminalis on FA skeleton (left)	Mean OD in superior corona radiata on FA skeleton (right)	-0.1947	0.0701	0.0055	0.0504	0.0746	0.4993	-2.39431	0.0166518
dMRI-IDP	MO	Mean MO in medial lemniscus on FA skeleton (left)	Mean MO in tapetum on FA skeleton (right)	0.2072	0.1429	0.1471	-0.1946	0.088	0.027	2.3942	0.0166569
dMRI-IDP	OD	Mean OD in cingulum cingulate gyrus on FA skeleton (left)	Mean OD in cingulum cingulate gyrus on FA skeleton (right)	0.8715	0.0245	1.5056e-277	0.95	0.0218	0	-2.39368	0.0166802
dMRI-IDP	MO	Mean MO in posterior corona radiata on FA skeleton (right)	Mean MO in posterior limb of internal capsule on FA skeleton (left)	0.2222	0.0635	0.0005	0.4211	0.0536	3.9662e-15	-2.39357	0.0166852
dMRI-IDP	OD	Mean OD in anterior limb of internal capsule on FA skeleton (left)	Mean OD in superior longitudinal fasciculus on FA skeleton (right)	0.2187	0.0574	0.0001	-0.0051	0.0739	0.9455	2.39171	0.0167702
dMRI-IDP	L1	Mean L1 in cerebral peduncle on FA skeleton (left)	Mean L1 in superior longitudinal fasciculus on FA skeleton (right)	0.281	0.0711	7.7577e-05	0.0308	0.0768	0.6889	2.39063	0.0168196
dMRI-IDP	ICVF	Mean ICVF in anterior corona radiata on FA skeleton (right)	Mean ICVF in uncinate fasciculus on FA skeleton (left)	0.5495	0.0449	1.6897e-34	0.6999	0.0441	1.2007e-56	-2.38977	0.0168591
dMRI-IDP	ICVF	Mean ICVF in cingulum cingulate gyrus on FA skeleton (right)	Mean ICVF in uncinate fasciculus on FA skeleton (right)	0.6299	0.0386	5.3537e-60	0.7598	0.0383	1.2517e-87	-2.38888	0.0168998
dMRI-IDP	ISOVF	Mean ISOVF in anterior corona radiata on FA skeleton (left)	Mean ISOVF in tapetum on FA skeleton (left)	0.052	0.0878	0.5534	0.3731	0.1018	0.0002	-2.38856	0.0169145
dMRI-IDP	L1	Mean L1 in middle cerebellar peduncle on FA skeleton	Mean L1 in posterior corona radiata on FA skeleton (right)	0.4006	0.0796	4.8957e-07	0.1182	0.0875	0.1766	2.38736	0.0169697
sMRI-IDP	GMV	Volume of grey matter in Intracalcarine Cortex (left)	Volume of grey matter in Occipital Pole (left)	0.8684	0.0503	7.6063e-67	0.6974	0.051	1.6962e-42	2.38721	0.0169766
sMRI-IDP	SV	Volume of ventral posterolateral_ThalamNuclei (right)	Volume of paracentral_ThalamNuclei (right)	0.4439	0.061	3.5555e-13	0.2331	0.0639	0.0003	2.3862	0.0170237
sMRI-IDP	GMV	Volume of grey matter in Temporal Fusiform Cortex, anterior division (left)	Volume of grey matter in IX Cerebellum (left)	-0.1775	0.0812	0.0287	0.0876	0.0759	0.2487	-2.38507	0.0170758
dMRI-IDP	MD	Mean MD in fornix cres+stria terminalis on FA skeleton (right)	Mean MD in uncinate fasciculus on FA skeleton (left)	0.2349	0.1094	0.0317	0.6152	0.1161	1.1671e-07	-2.38398	0.0171264
dMRI-IDP	FA	Mean FA in anterior corona radiata on FA skeleton (left)	Mean FA in external capsule on FA skeleton (right)	0.4018	0.0572	2.165e-12	0.5807	0.0486	6.9407e-33	-2.38347	0.0171503
sMRI-IDP	SA	SA of lateralorbitofrontal (left hemisphere)	SA of cuneus (right hemisphere)	-0.1165	0.0714	0.1026	-0.338	0.0595	1.3073e-08	2.38321	0.0171625
sMRI-IDP	GMV	Volume of grey matter in Middle Temporal Gyrus, temporooccipital part (left)	Volume of grey matter in IX Cerebellum (vermis)	-0.3146	0.1086	0.0038	0.0232	0.0912	0.799	-2.38198	0.0172197
sMRI-IDP	GMV	Volume of grey matter in Supramarginal Gyrus, anterior division (left)	Volume of grey matter in Heschl's Gyrus (includes H1 and H2) (left)	0.0712	0.1071	0.5058	0.4596	0.123	0.0002	-2.38146	0.0172442
dMRI-IDP	OD	Mean OD in pontine crossing tract on FA skeleton	Mean OD in tapetum on FA skeleton (right)	0.1954	0.0827	0.0181	-0.0755	0.0782	0.3346	2.38012	0.0173072
sMRI-IDP	GMV	Volume of grey matter in Precuneous Cortex (right)	Volume of grey matter in Ventral Striatum (left)	-0.1823	0.0637	0.0042	0.0533	0.0758	0.482	-2.37952	0.0173354
sMRI-IDP	SV	Volume of CA4-body_HippSubfield (right)	Volume of central lateral_ThalamNuclei (left)	0.0682	0.0754	0.3659	0.2985	0.0607	8.8507e-07	-2.37921	0.0173499
dMRI-IDP	L2	Mean L2 in superior cerebellar peduncle on FA skeleton (right)	Mean L2 in uncinate fasciculus on FA skeleton (right)	0.3283	0.0699	2.6016e-06	0.1067	0.0616	0.0832	2.37846	0.0173852
sMRI-IDP	GMV	Volume of grey matter in Inferior Temporal Gyrus, temporooccipital part (left)	Volume of grey matter in VIIIb Cerebellum (right)	-0.3136	0.1175	0.0076	0.0374	0.0893	0.6754	-2.37832	0.0173916
dMRI-IDP	MD	Mean MD in fornix cres+stria terminalis on FA skeleton (left)	Mean MD in posterior limb of internal capsule on FA skeleton (right)	0.4408	0.0932	2.2456e-06	0.7932	0.1154	6.3416e-12	-2.3757	0.0175159
sMRI-IDP	SV	Volume of molecular-layer-HP-body_HippSubfield (left)	Volume of CA3-body_HippSubfield (right)	0.6864	0.0659	2.1544e-25	0.912	0.0684	1.3696e-40	-2.37521	0.0175388
sMRI-IDP	SV	Volume of molecular-layer-HP-head_HippSubfield (right)	Volume of pulvinar medial_ThalamNuclei (left)	0.1673	0.0738	0.0233	0.4244	0.0792	8.3586e-08	-2.37495	0.0175511
sMRI-IDP	CT	Mean thickness of lingual (left hemisphere)	Mean thickness of transversetemporal (right hemisphere)	0.1572	0.1201	0.1906	-0.2455	0.1197	0.0403	2.37491	0.0175533
dMRI-IDP	L2	Mean L2 in superior fronto-occipital fasciculus on FA skeleton (left)	Mean L2 in uncinate fasciculus on FA skeleton (left)	0.162	0.0928	0.0808	0.4525	0.0798	1.4123e-08	-2.37351	0.0176197
dMRI-IDP	L3	Mean L3 in fornix cres+stria terminalis on FA skeleton (left)	Mean L3 in posterior limb of internal capsule on FA skeleton (right)	0.3171	0.0805	8.2165e-05	0.5866	0.0801	2.4584e-13	-2.37316	0.0176367
dMRI-IDP	L2	Mean L2 in medial lemniscus on FA skeleton (right)	Mean L2 in superior cerebellar peduncle on FA skeleton (right)	0.4706	0.0773	1.1725e-09	0.2225	0.0704	0.0016	2.37295	0.0176468
sMRI-IDP	SA	SA of rostralmiddlefrontal (left hemisphere)	SA of lingual (right hemisphere)	-0.0302	0.0844	0.7205	-0.2923	0.0713	4.1412e-05	2.37226	0.0176798
dMRI-IDP	OD	Mean OD in corticospinal tract on FA skeleton (right)	Mean OD in superior longitudinal fasciculus on FA skeleton (left)	0.2966	0.0723	4.1279e-05	0.0376	0.0819	0.646	2.37078	0.0177508
dMRI-IDP	MO	Mean MO in corticospinal tract on FA skeleton (left)	Mean MO in retrolenticular part of internal capsule on FA skeleton (right)	0.0611	0.0931	0.5112	0.4507	0.1355	0.0009	-2.36981	0.0177973
sMRI-IDP	CT	Mean thickness of lateralorbitofrontal (left hemisphere)	Mean thickness of superiortemporal (right hemisphere)	-0.184	0.1339	0.1696	0.2464	0.1228	0.0448	-2.36895	0.0178387
sMRI-IDP	SV	Volume of Central-nucleus_AmygNuclei (right)	Volume of paracentral_ThalamNuclei (right)	0.4552	0.0978	3.2174e-06	0.1615	0.0762	0.0341	2.36891	0.0178405
sMRI-IDP	GMV	Volume of grey matter in Temporal Pole (right)	Volume of grey matter in Crus I Cerebellum (right)	-0.0997	0.072	0.1659	0.1217	0.0596	0.0411	-2.36874	0.0178488
sMRI-IDP	SV	Volume of Basal-nucleus_AmygNuclei (left)	Volume of medial geniculate_ThalamNuclei (left)	0.0778	0.0977	0.4258	0.372	0.0767	1.2522e-06	-2.36857	0.0178572
sMRI-IDP	GMV	Volume of grey matter in Temporal Pole (right)	Volume of grey matter in Frontal Orbital Cortex (right)	0.4196	0.0622	1.4727e-11	0.1794	0.0801	0.0251	2.3685	0.0178602
sMRI-IDP	GMV	Volume of grey matter in Subcallosal Cortex (right)	Volume of grey matter in Thalamus (right)	0.0409	0.0612	0.5048	-0.1733	0.0666	0.0092	2.36819	0.0178754
sMRI-IDP	GMV	Volume of grey matter in Temporal Fusiform Cortex, posterior division (right)	Volume of grey matter in VIIIa Cerebellum (vermis)	0.1629	0.066	0.0136	-0.0873	0.0825	0.2902	2.36816	0.0178767
dMRI-IDP	MO	Mean MO in anterior limb of internal capsule on FA skeleton (right)	Mean MO in cingulum cingulate gyrus on FA skeleton (left)	-0.0491	0.074	0.5069	-0.2732	0.059	3.6394e-06	2.36788	0.0178901
dMRI-IDP	OD	Mean OD in posterior limb of internal capsule on FA skeleton (left)	Mean OD in superior cerebellar peduncle on FA skeleton (right)	0.2692	0.0675	6.6327e-05	0.0412	0.0687	0.5491	2.36731	0.0179177
dMRI-IDP	L2	Mean L2 in anterior limb of internal capsule on FA skeleton (right)	Mean L2 in cingulum cingulate gyrus on FA skeleton (left)	0.3957	0.0666	2.8697e-09	0.1616	0.0732	0.0273	2.36552	0.018005
sMRI-IDP	GMV	Volume of grey matter in Inferior Temporal Gyrus, posterior division (right)	Volume of grey matter in Hippocampus (left)	-0.177	0.0866	0.041	0.125	0.094	0.1836	-2.36287	0.018134
sMRI-IDP	SV	Volume of Central-nucleus_AmygNuclei (left)	Volume of CA3-body_HippSubfield (right)	0.111	0.0991	0.2626	0.4383	0.097	6.2503e-06	-2.36025	0.0182625
dMRI-IDP	L1	Mean L1 in fornix on FA skeleton	Mean L1 in genu of corpus callosum on FA skeleton	0.046	0.0685	0.5018	0.2621	0.0608	1.6248e-05	-2.35941	0.0183043
sMRI-IDP	SV	Volume of Central-nucleus_AmygNuclei (right)	Volume of Corticoamygdaloid-transitio_AmygNuclei (right)	0.7571	0.0802	3.6631e-21	0.5046	0.0709	1.0876e-12	2.3588	0.0183342
sMRI-IDP	GMV	Volume of grey matter in Inferior Temporal Gyrus, temporooccipital part (right)	Volume of grey matter in VIIb Cerebellum (vermis)	-0.3638	0.0936	0.0001	-0.0723	0.0807	0.3701	-2.35869	0.0183398
sMRI-IDP	GMV	Volume of grey matter in Inferior Temporal Gyrus, anterior division (left)	Volume of grey matter in Parietal Operculum Cortex (left)	0.0913	0.0983	0.3532	0.4362	0.1083	5.6682e-05	-2.35814	0.0183667
sMRI-IDP	SV	Volume of CA1-head_HippSubfield (left)	Volume of paratenial_ThalamNuclei (right)	0.0083	0.0867	0.924	0.2663	0.0668	6.744e-05	-2.35726	0.0184105
sMRI-IDP	GMV	Volume of grey matter in Occipital Pole (left)	Volume of grey matter in VIIb Cerebellum (right)	-0.363	0.0877	3.447e-05	-0.0841	0.0795	0.2902	-2.35616	0.0184647
sMRI-IDP	SV	Volume of pulvinar inferior_ThalamNuclei (left)	Volume of pulvinar inferior_ThalamNuclei (right)	1.0094	0.0293	1.891e-259	0.9091	0.0309	1.9574e-190	2.35541	0.0185024
sMRI-IDP	GMV	Volume of grey matter in Frontal Orbital Cortex (left)	Volume of grey matter in Caudate (left)	-0.1874	0.0669	0.0051	0.0525	0.0768	0.4946	-2.35538	0.018504
sMRI-IDP	GMV	Volume of grey matter in Juxtapositional Lobule Cortex (formerly Supplementary Motor Cortex) (right)	Volume of grey matter in VIIIa Cerebellum (left)	-0.3166	0.1468	0.031	0.1052	0.1027	0.3057	-2.35435	0.0185552
sMRI-IDP	GMV	Volume of grey matter in Amygdala (left)	Volume of grey matter in VIIIb Cerebellum (vermis)	0.0374	0.0708	0.5971	0.2651	0.0659	5.7718e-05	-2.35413	0.018566
sMRI-IDP	SV	Volume of Paralaminar-nucleus_AmygNuclei (left)	Volume of reuniens (medial ventral)_ThalamNuclei (right)	0.3903	0.0899	1.4001e-05	0.1019	0.0833	0.2212	2.35314	0.0186158
sMRI-IDP	GMV	Volume of grey matter in Cingulate Gyrus, posterior division (right)	Volume of grey matter in Heschl's Gyrus (includes H1 and H2) (right)	0.3888	0.0812	1.6914e-06	0.1166	0.0824	0.157	2.35293	0.0186264
sMRI-IDP	CT	Mean thickness of inferiortemporal (right hemisphere)	Mean thickness of precuneus (right hemisphere)	-0.3894	0.1706	0.0224	0.1409	0.1473	0.3387	-2.35279	0.0186333
dMRI-IDP	L2	Mean L2 in medial lemniscus on FA skeleton (left)	Mean L2 in pontine crossing tract on FA skeleton	0.6032	0.0717	3.8202e-17	0.8042	0.0465	6.6742e-67	-2.35202	0.0186717
sMRI-IDP	CT	Mean thickness of isthmuscingulate (left hemisphere)	Mean thickness of lateralorbitofrontal (right hemisphere)	-0.1263	0.1125	0.2617	0.2411	0.1085	0.0263	-2.35067	0.0187399
dMRI-IDP	MD	Mean MD in cerebral peduncle on FA skeleton (left)	Mean MD in cingulum cingulate gyrus on FA skeleton (left)	0.6707	0.0779	7.292e-18	0.3677	0.1028	0.0003	2.34917	0.0188152
sMRI-IDP	GMV	Volume of grey matter in Temporal Fusiform Cortex, posterior division (right)	Volume of grey matter in VIIb Cerebellum (vermis)	0.2443	0.072	0.0007	-0.0157	0.0841	0.8521	2.34847	0.0188508
sMRI-IDP	SV	Volume of centromedian_ThalamNuclei (left)	Volume of pulvinar inferior_ThalamNuclei (right)	0.4994	0.051	1.2133e-22	0.2996	0.0681	1.0747e-05	2.34838	0.0188554
dMRI-IDP	L3	Mean L3 in external capsule on FA skeleton (right)	Mean L3 in superior corona radiata on FA skeleton (left)	0.4752	0.061	6.522e-15	0.6521	0.0442	2.3655e-49	-2.34833	0.0188579
sMRI-IDP	SV	Volume of presubiculum-head_HippSubfield (right)	Volume of ventral posterolateral_ThalamNuclei (left)	0.0094	0.0923	0.9185	0.2853	0.0727	8.6534e-05	-2.34823	0.018863
sMRI-IDP	SV	Volume of GC-ML-DG-body_HippSubfield (right)	Volume of CA4-body_HippSubfield (right)	0.9741	0.0066	0	0.9479	0.009	0	2.34753	0.0188981
sMRI-IDP	GMV	Volume of grey matter in Caudate (left)	Volume of grey matter in VIIb Cerebellum (vermis)	-0.015	0.0685	0.8268	0.2057	0.0644	0.0014	-2.34739	0.0189053
sMRI-IDP	SV	Volume of Cortical-nucleus_AmygNuclei (right)	Volume of presubiculum-body_HippSubfield (left)	-0.1227	0.0808	0.1287	0.1586	0.0885	0.073	-2.34736	0.0189072
sMRI-IDP	SV	Volume of Cortical-nucleus_AmygNuclei (left)	Volume of fimbria_HippSubfield (right)	-0.2334	0.1165	0.0452	0.1262	0.0998	0.2062	-2.34416	0.0190699
sMRI-IDP	GMV	Volume of grey matter in Inferior Frontal Gyrus, pars triangularis (left)	Volume of grey matter in VIIIa Cerebellum (right)	-0.4426	0.1184	0.0002	-0.0681	0.1073	0.5255	-2.34375	0.0190911
sMRI-IDP	GMV	Volume of grey matter in Middle Frontal Gyrus (right)	Volume of grey matter in Precuneous Cortex (left)	-0.086	0.0882	0.3296	0.202	0.0856	0.0183	-2.3432	0.0191192
sMRI-IDP	GMV	Volume of grey matter in Juxtapositional Lobule Cortex (formerly Supplementary Motor Cortex) (left)	Volume of grey matter in VIIb Cerebellum (left)	-0.2799	0.1354	0.0387	0.1354	0.1145	0.2369	-2.34206	0.0191779
sMRI-IDP	GMV	Volume of grey matter in Inferior Temporal Gyrus, anterior division (left)	Volume of grey matter in Crus I Cerebellum (right)	-0.1474	0.0726	0.0422	0.1214	0.0889	0.1721	-2.34191	0.0191851
sMRI-IDP	GMV	Volume of grey matter in Putamen (right)	Volume of grey matter in VIIb Cerebellum (vermis)	0.2222	0.0756	0.0033	0.451	0.0619	3.0809e-13	-2.34166	0.0191984
dMRI-IDP	L3	Mean L3 in cerebral peduncle on FA skeleton (right)	Mean L3 in superior fronto-occipital fasciculus on FA skeleton (left)	0.249	0.0878	0.0046	0.5135	0.0711	4.9309e-13	-2.34116	0.0192238
sMRI-IDP	GMV	Volume of grey matter in Temporal Pole (right)	Volume of grey matter in Parietal Operculum Cortex (right)	0.1352	0.0798	0.0904	-0.1199	0.0742	0.1064	2.34109	0.0192276
sMRI-IDP	GMV	Volume of grey matter in Superior Parietal Lobule (left)	Volume of grey matter in Putamen (right)	-0.3172	0.1228	0.0098	0.0396	0.0903	0.6611	-2.3408	0.0192427
dMRI-IDP	L3	Mean L3 in sagittal stratum on FA skeleton (right)	Mean L3 in uncinate fasciculus on FA skeleton (left)	0.444	0.0742	2.2303e-09	0.6672	0.0599	7.8153e-29	-2.34059	0.0192534
dMRI-IDP	L3	Mean L3 in cerebral peduncle on FA skeleton (left)	Mean L3 in posterior limb of internal capsule on FA skeleton (left)	0.6978	0.0587	1.4549e-32	0.472	0.0767	7.6806e-10	2.33785	0.0193952
sMRI-IDP	SV	Volume of Corticoamygdaloid-transitio_AmygNuclei (right)	Volume of GC-ML-DG-head_HippSubfield (right)	0.7125	0.0639	7.8893e-29	0.499	0.0653	2.1844e-14	2.33682	0.0194487
dMRI-IDP	MD	Mean MD in cerebral peduncle on FA skeleton (left)	Mean MD in cingulum cingulate gyrus on FA skeleton (right)	0.6759	0.0863	4.845e-15	0.3731	0.0967	0.0001	2.33625	0.0194781
sMRI-IDP	GMV	Volume of grey matter in Inferior Frontal Gyrus, pars triangularis (left)	Volume of grey matter in Supramarginal Gyrus, anterior division (right)	-0.2542	0.142	0.0734	0.2134	0.1411	0.1305	-2.33586	0.0194984
sMRI-IDP	SV	Volume of CA4-head_HippSubfield (right)	Volume of medial geniculate_ThalamNuclei (left)	0.1099	0.0888	0.2163	0.3907	0.0811	1.44e-06	-2.33493	0.0195473
sMRI-IDP	SV	Volume of CA3-head_HippSubfield (left)	Volume of paratenial_ThalamNuclei (left)	-0.1376	0.0711	0.053	0.0985	0.0719	0.1703	-2.3349	0.0195487
sMRI-IDP	SV	Volume of presubiculum-body_HippSubfield (right)	Volume of laterodorsal_ThalamNuclei (left)	0.0017	0.077	0.982	0.2398	0.0669	0.0003	-2.33425	0.0195829
sMRI-IDP	SV	Volume of CA4-head_HippSubfield (left)	Volume of centromedian_ThalamNuclei (left)	-0.028	0.0731	0.7015	0.2034	0.067	0.0024	-2.33361	0.019616
sMRI-IDP	GMV	Volume of grey matter in Paracingulate Gyrus (right)	Volume of grey matter in Planum Polare (left)	0.5862	0.0812	5.1392e-13	0.3063	0.0883	0.0005	2.33328	0.0196333
dMRI-IDP	OD	Mean OD in cingulum hippocampus on FA skeleton (left)	Mean OD in genu of corpus callosum on FA skeleton	0.2704	0.0623	1.4283e-05	0.0486	0.0718	0.4986	2.33325	0.0196352
dMRI-IDP	L1	Mean L1 in cingulum cingulate gyrus on FA skeleton (left)	Mean L1 in retrolenticular part of internal capsule on FA skeleton (right)	0.3946	0.066	2.2636e-09	0.1674	0.0716	0.0194	2.33317	0.0196395
dMRI-IDP	OD	Mean OD in anterior limb of internal capsule on FA skeleton (right)	Mean OD in superior longitudinal fasciculus on FA skeleton (right)	0.1993	0.0583	0.0006	-0.0086	0.0674	0.8982	2.33292	0.0196525
sMRI-IDP	GMV	Volume of grey matter in Middle Temporal Gyrus, temporooccipital part (left)	Volume of grey matter in VIIIb Cerebellum (right)	-0.3816	0.1195	0.0014	-0.0232	0.0968	0.8107	-2.33049	0.0197801
sMRI-IDP	SV	Volume of CA1-body_HippSubfield (right)	Volume of central lateral_ThalamNuclei (left)	0.1801	0.0656	0.006	0.3943	0.0644	9.2135e-10	-2.33009	0.0198014
sMRI-IDP	GMV	Volume of grey matter in Intracalcarine Cortex (right)	Volume of grey matter in Temporal Occipital Fusiform Cortex (left)	-0.0585	0.0792	0.46	-0.3132	0.0754	3.2592e-05	2.32918	0.0198495
dMRI-IDP	OD	Mean OD in corticospinal tract on FA skeleton (left)	Mean OD in posterior corona radiata on FA skeleton (left)	0.246	0.0867	0.0045	-0.0675	0.103	0.5126	2.32856	0.0198823
sMRI-IDP	GMV	Volume of grey matter in Middle Temporal Gyrus, temporooccipital part (left)	Volume of grey matter in Lateral Occipital Cortex, inferior division (left)	0.2848	0.1382	0.0394	0.6591	0.0821	1.0128e-15	-2.3285	0.0198855
sMRI-IDP	GMV	Volume of grey matter in Parahippocampal Gyrus, anterior division (right)	Volume of grey matter in Crus II Cerebellum (right)	-0.1768	0.0826	0.0324	0.1006	0.0859	0.2412	-2.32776	0.0199248
dMRI-IDP	ISOVF	Mean ISOVF in superior cerebellar peduncle on FA skeleton (left)	Mean ISOVF in superior longitudinal fasciculus on FA skeleton (left)	0.2271	0.1026	0.0268	-0.102	0.0973	0.2946	2.32743	0.0199421
dMRI-IDP	OD	Mean OD in cerebral peduncle on FA skeleton (right)	Mean OD in retrolenticular part of internal capsule on FA skeleton (right)	0.13	0.0643	0.0433	0.3363	0.0611	3.6367e-08	-2.32582	0.0200284
sMRI-IDP	GMV	Volume of grey matter in Cingulate Gyrus, posterior division (left)	Volume of grey matter in VIIIb Cerebellum (left)	-0.1485	0.0806	0.0655	0.1058	0.0739	0.1524	-2.32555	0.0200428
sMRI-IDP	SV	Volume of subiculum-head_HippSubfield (left)	Volume of molecular-layer-HP-body_HippSubfield (left)	0.411	0.0887	3.5795e-06	0.6636	0.0628	4.2822e-26	-2.32424	0.0201128
dMRI-IDP	ISOVF	Mean ISOVF in fornix on FA skeleton	Mean ISOVF in tapetum on FA skeleton (left)	0.0855	0.076	0.2609	0.3375	0.0774	1.2922e-05	-2.32312	0.0201726
dMRI-IDP	MO	Mean MO in medial lemniscus on FA skeleton (right)	Mean MO in posterior limb of internal capsule on FA skeleton (right)	0.1389	0.0683	0.0419	-0.079	0.0643	0.2195	2.3229	0.0201843
dMRI-IDP	L2	Mean L2 in anterior corona radiata on FA skeleton (left)	Mean L2 in superior fronto-occipital fasciculus on FA skeleton (right)	0.8716	0.045	1.6002e-83	0.7223	0.0459	7.4657e-56	2.32268	0.0201963
sMRI-IDP	SV	Volume of GC-ML-DG-head_HippSubfield (right)	Volume of central lateral_ThalamNuclei (left)	0.0568	0.0701	0.4178	0.2754	0.0628	1.1769e-05	-2.32266	0.0201973
sMRI-IDP	GMV	Volume of grey matter in Supracalcarine Cortex (left)	Volume of grey matter in Thalamus (left)	0.2305	0.089	0.0096	-0.0303	0.0685	0.6582	2.32217	0.0202238
sMRI-IDP	SV	Volume of Paralaminar-nucleus_AmygNuclei (right)	Volume of paratenial_ThalamNuclei (left)	0.0787	0.0929	0.397	0.3683	0.0834	1.0054e-05	-2.3197	0.0203572
sMRI-IDP	SV	Volume of GC-ML-DG-head_HippSubfield (left)	Volume of pulvinar anterior_ThalamNuclei (right)	0.0483	0.069	0.4839	0.2813	0.073	0.0001	-2.31959	0.0203633
sMRI-IDP	SA	SA of parsopercularis (right hemisphere)	SA of precuneus (right hemisphere)	-0.0534	0.0838	0.5241	0.2096	0.0764	0.0061	-2.31924	0.0203821
sMRI-IDP	SV	Volume of Anterior-amygdaloid-SA-AAA (left hemisphere)	Volume of molecular-layer-HP-head_HippSubfield (right)	0.5751	0.0686	5.322e-17	0.7886	0.0614	8.2149e-38	-2.31902	0.020394
dMRI-IDP	MO	Mean MO in fornix on FA skeleton	Mean MO in posterior limb of internal capsule on FA skeleton (left)	-0.3893	0.06	8.7813e-11	-0.6075	0.0726	5.7023e-17	2.31672	0.0205188
sMRI-IDP	GMV	Volume of grey matter in Thalamus (left)	Volume of grey matter in VIIIb Cerebellum (left)	-2.43e-05	0.0742	0.9997	0.2208	0.0599	0.0002	-2.31568	0.020576
sMRI-IDP	GMV	Volume of grey matter in Cingulate Gyrus, posterior division (left)	Volume of grey matter in VIIb Cerebellum (vermis)	-0.1933	0.0748	0.0098	0.0601	0.0799	0.4519	-2.31524	0.0206
sMRI-IDP	SV	Volume of CA4-head_HippSubfield (right)	Volume of central lateral_ThalamNuclei (left)	0.044	0.0744	0.5538	0.2688	0.0624	1.6233e-05	-2.31505	0.0206101
dMRI-IDP	MD	Mean MD in inferior cerebellar peduncle on FA skeleton (right)	Mean MD in tapetum on FA skeleton (left)	0.3575	0.0918	9.8405e-05	0.0581	0.0911	0.5234	2.31499	0.0206132
sMRI-IDP	SV	Volume of Corticoamygdaloid-transitio_AmygNuclei (right)	Volume of ventral lateral anterior_ThalamNuclei (right)	0.3838	0.0742	2.2899e-07	0.1422	0.0734	0.0525	2.31483	0.0206222
sMRI-IDP	CT	Mean thickness of precentral (left hemisphere)	Mean thickness of lateralorbitofrontal (right hemisphere)	0.0974	0.1699	0.5664	-0.3769	0.1146	0.001	2.31437	0.0206474
sMRI-IDP	GMV	Volume of grey matter in Middle Temporal Gyrus, posterior division (right)	Volume of grey matter in VI Cerebellum (right)	-0.2293	0.0827	0.0055	0.0339	0.0781	0.6644	-2.31386	0.0206754
sMRI-IDP	GMV	Volume of grey matter in Putamen (left)	Volume of grey matter in VIIb Cerebellum (vermis)	0.2284	0.0722	0.0016	0.4434	0.0585	3.4931e-14	-2.31369	0.0206848
dMRI-IDP	MD	Mean MD in fornix cres+stria terminalis on FA skeleton (left)	Mean MD in uncinate fasciculus on FA skeleton (left)	0.1512	0.1247	0.2252	0.5523	0.1205	4.6077e-06	-2.31304	0.0207203
sMRI-IDP	SV	Volume of GC-ML-DG-head_HippSubfield (left)	Volume of mediodorsal lateral parvocellular_ThalamNuclei (right)	0.0676	0.0693	0.3293	0.3094	0.0783	7.8334e-05	-2.31249	0.0207509
dMRI-IDP	MO	Mean MO in anterior limb of internal capsule on FA skeleton (left)	Mean MO in superior cerebellar peduncle on FA skeleton (left)	0.1652	0.0683	0.0155	-0.0694	0.0751	0.3558	2.31103	0.020831
sMRI-IDP	SA	SA of caudalanteriorcingulate (left hemisphere)	SA of inferiortemporal (right hemisphere)	-0.1564	0.0908	0.0851	0.1433	0.0926	0.1219	-2.3109	0.0208383
sMRI-IDP	SV	Volume of Central-nucleus_AmygNuclei (left)	Volume of central medial_ThalamNuclei (right)	0.3622	0.0913	7.2413e-05	0.0843	0.0784	0.2824	2.30925	0.0209298
sMRI-IDP	GMV	Volume of grey matter in Hippocampus (right)	Volume of grey matter in Crus II Cerebellum (right)	-0.1177	0.0951	0.216	0.15	0.0664	0.0238	-2.30802	0.0209981
sMRI-IDP	SV	Volume of Basal-nucleus_AmygNuclei (right)	Volume of ventromedial_ThalamNuclei (right)	0.1634	0.0762	0.032	0.4009	0.0692	7.0282e-09	-2.30734	0.0210359
sMRI-IDP	GMV	Volume of grey matter in Parietal Operculum Cortex (right)	Volume of grey matter in VIIb Cerebellum (vermis)	0.0872	0.0815	0.2851	-0.1661	0.0736	0.024	2.30662	0.0210761
sMRI-IDP	GMV	Volume of grey matter in Inferior Frontal Gyrus, pars triangularis (left)	Volume of grey matter in Paracingulate Gyrus (left)	0.5619	0.1259	8.0183e-06	0.1769	0.1096	0.1064	2.30647	0.0210846
sMRI-IDP	SA	SA of paracentral (left hemisphere)	SA of rostralmiddlefrontal (left hemisphere)	0.1266	0.1017	0.2132	-0.1884	0.0912	0.0389	2.30596	0.0211131
sMRI-IDP	GMV	Volume of grey matter in Supramarginal Gyrus, anterior division (left)	Volume of grey matter in Subcallosal Cortex (left)	-0.0208	0.1018	0.8383	0.3346	0.1158	0.0039	-2.30503	0.0211649
sMRI-IDP	GMV	Volume of grey matter in Superior Parietal Lobule (left)	Volume of grey matter in Putamen (left)	-0.3572	0.1222	0.0035	-0.0029	0.0933	0.9756	-2.30446	0.0211971
sMRI-IDP	SV	Volume of molecular-layer-HP-body_HippSubfield (left)	Volume of CA1-body_HippSubfield (right)	0.7052	0.0656	5.5041e-27	0.9149	0.0631	1.2175e-47	-2.30384	0.0212314
sMRI-IDP	SV	Volume of central lateral_ThalamNuclei (right)	Volume of ventral lateral posterior_ThalamNuclei (right)	0.3434	0.0679	4.2908e-07	0.1327	0.0613	0.0305	2.3033	0.0212618
dMRI-IDP	ISOVF	Mean ISOVF in external capsule on FA skeleton (left)	Mean ISOVF in middle cerebellar peduncle on FA skeleton	-0.0868	0.087	0.3183	0.1776	0.0749	0.0178	-2.30314	0.0212711
sMRI-IDP	CT	Mean thickness of paracentral (left hemisphere)	Mean thickness of lateraloccipital (right hemisphere)	0.1225	0.1098	0.2646	-0.2263	0.1045	0.0304	2.30111	0.0213857
sMRI-IDP	SV	Volume of parasubiculum_HippSubfield (right)	Volume of pulvinar lateral_ThalamNuclei (right)	0.2091	0.1043	0.0449	-0.1479	0.115	0.1984	2.29947	0.0214781
dMRI-IDP	ISOVF	Mean ISOVF in posterior corona radiata on FA skeleton (left)	Mean ISOVF in superior cerebellar peduncle on FA skeleton (left)	0.2049	0.1112	0.0655	-0.1639	0.1156	0.1562	2.29922	0.0214923
sMRI-IDP	CT	Mean thickness of superiorparietal (left hemisphere)	Mean thickness of superiortemporal (left hemisphere)	-0.3562	0.1305	0.0063	0.06	0.1256	0.6326	-2.29788	0.0215684
sMRI-IDP	SV	Volume of Central-nucleus_AmygNuclei (left)	Volume of lateral geniculate_ThalamNuclei (right)	-0.0645	0.0965	0.5035	0.2379	0.0895	0.0078	-2.29761	0.0215839
sMRI-IDP	GMV	Volume of grey matter in Inferior Frontal Gyrus, pars triangularis (right)	Volume of grey matter in Paracingulate Gyrus (right)	0.4074	0.157	0.0095	-0.0339	0.1107	0.7591	2.29721	0.0216069
dMRI-IDP	MO	Mean MO in cingulum cingulate gyrus on FA skeleton (right)	Mean MO in uncinate fasciculus on FA skeleton (right)	0.006	0.0711	0.9328	0.25	0.079	0.0016	-2.29574	0.0216905
sMRI-IDP	SV	Volume of molecular-layer-HP-body_HippSubfield (left)	Volume of laterodorsal_ThalamNuclei (left)	0.328	0.0767	1.8954e-05	0.5568	0.0638	2.7357e-18	-2.29336	0.0218274
sMRI-IDP	GMV	Volume of grey matter in Inferior Frontal Gyrus, pars triangularis (left)	Volume of grey matter in Lateral Occipital Cortex, inferior division (left)	0.3754	0.155	0.0154	-0.0721	0.1186	0.5431	2.29288	0.0218547
sMRI-IDP	GMV	Volume of grey matter in Intracalcarine Cortex (left)	Volume of grey matter in IX Cerebellum (right)	0.065	0.0575	0.2584	-0.1362	0.0663	0.04	2.2926	0.0218712
dMRI-IDP	L1	Mean L1 in fornix on FA skeleton	Mean L1 in superior fronto-occipital fasciculus on FA skeleton (left)	0.3861	0.0802	1.4975e-06	0.1547	0.0613	0.0116	2.29236	0.0218851
sMRI-IDP	GMV	Volume of grey matter in Superior Temporal Gyrus, posterior division (left)	Volume of grey matter in Temporal Occipital Fusiform Cortex (right)	0.1434	0.1001	0.152	0.4827	0.1091	9.6312e-06	-2.29158	0.0219297
sMRI-IDP	CT	Mean thickness of caudalanteriorcingulate (left hemisphere)	Mean thickness of fusiform (right hemisphere)	-0.4192	0.1957	0.0322	0.1596	0.1597	0.3177	-2.29144	0.0219377
sMRI-IDP	GMV	Volume of grey matter in Occipital Fusiform Gyrus (left)	Volume of grey matter in Ventral Striatum (left)	0.1416	0.0805	0.0787	-0.1036	0.0705	0.1415	2.29144	0.0219381
dMRI-IDP	MO	Mean MO in posterior thalamic radiation on FA skeleton (left)	Mean MO in superior fronto-occipital fasciculus on FA skeleton (right)	0.3645	0.1196	0.0023	-0.0183	0.1167	0.8756	2.29082	0.021974
sMRI-IDP	SV	Volume of subiculum-head_HippSubfield (left)	Volume of medial geniculate_ThalamNuclei (right)	0.0391	0.0971	0.6867	0.3099	0.0675	4.4295e-06	-2.28993	0.0220252
sMRI-IDP	SV	Volume of Medial-nucleus_AmygNuclei (right)	Volume of pulvinar inferior_ThalamNuclei (right)	0.2628	0.0793	0.0009	-0.0088	0.0882	0.9207	2.28991	0.0220267
sMRI-IDP	GMV	Volume of grey matter in Middle Temporal Gyrus, posterior division (right)	Volume of grey matter in IX Cerebellum (vermis)	-0.4111	0.0813	4.2947e-07	-0.1447	0.0833	0.0823	-2.28869	0.0220973
sMRI-IDP	GMV	Volume of grey matter in Lateral Occipital Cortex, superior division (right)	Volume of grey matter in Amygdala (right)	0.2907	0.1207	0.0161	-0.0745	0.1046	0.4762	2.28654	0.0222228
sMRI-IDP	SA	SA of parahippocampal (left hemisphere)	SA of inferiortemporal (right hemisphere)	0.009	0.0983	0.9272	0.2968	0.0787	0.0002	-2.28553	0.022282
dMRI-IDP	MO	Mean MO in inferior cerebellar peduncle on FA skeleton (right)	Mean MO in retrolenticular part of internal capsule on FA skeleton (right)	-0.0984	0.0784	0.2094	0.1765	0.0913	0.0533	-2.28432	0.0223528
sMRI-IDP	SV	Volume of ventromedial_ThalamNuclei (left)	Volume of pulvinar anterior_ThalamNuclei (right)	0.5728	0.0595	5.8818e-22	0.369	0.0666	3.0029e-08	2.28201	0.022489
sMRI-IDP	GMV	Volume of grey matter in Intracalcarine Cortex (right)	Volume of grey matter in I-IV Cerebellum (left)	0.1821	0.0618	0.0032	-0.0154	0.0607	0.8003	2.27997	0.0226097
dMRI-IDP	ISOVF	Mean ISOVF in fornix on FA skeleton	Mean ISOVF in medial lemniscus on FA skeleton (left)	0.3086	0.1022	0.0025	0.0098	0.0821	0.9045	2.27931	0.0226489
sMRI-IDP	GMV	Volume of grey matter in Temporal Fusiform Cortex, posterior division (left)	Volume of grey matter in Hippocampus (left)	-0.1891	0.0767	0.0137	0.0568	0.0759	0.4543	-2.27884	0.0226768
dMRI-IDP	ISOVF	Mean ISOVF in medial lemniscus on FA skeleton (right)	Mean ISOVF in superior cerebellar peduncle on FA skeleton (right)	0.4267	0.1018	2.7737e-05	0.1112	0.0939	0.2363	2.27809	0.0227215
dMRI-IDP	OD	Mean OD in fornix cres+stria terminalis on FA skeleton (right)	Mean OD in superior corona radiata on FA skeleton (right)	-0.1349	0.0656	0.0398	0.0841	0.0703	0.2315	-2.27761	0.0227496
dMRI-IDP	MD	Mean MD in cerebral peduncle on FA skeleton (left)	Mean MD in posterior limb of internal capsule on FA skeleton (left)	0.6949	0.0743	8.6723e-21	0.3891	0.1119	0.0005	2.27664	0.0228079
sMRI-IDP	GMV	Volume of grey matter in Frontal Orbital Cortex (left)	Volume of grey matter in Caudate (right)	-0.1648	0.0623	0.0082	0.0716	0.0832	0.3897	-2.27439	0.0229426
sMRI-IDP	SV	Volume of molecular-layer-HP-head_HippSubfield (right)	Volume of medial geniculate_ThalamNuclei (left)	0.1466	0.0887	0.0981	0.4173	0.0794	1.4824e-07	-2.2739	0.0229718
sMRI-IDP	SA	SA of entorhinal (left hemisphere)	SA of parsorbitalis (right hemisphere)	-0.0923	0.0833	0.2679	0.2009	0.0987	0.0418	-2.27017	0.0231973
sMRI-IDP	SV	Volume of CA3-head_HippSubfield (right)	Volume of centromedian_ThalamNuclei (left)	-0.1314	0.0677	0.0524	0.0911	0.0709	0.199	-2.26969	0.0232266
sMRI-IDP	GMV	Volume of grey matter in Juxtapositional Lobule Cortex (formerly Supplementary Motor Cortex) (right)	Volume of grey matter in VIIIb Cerebellum (right)	-0.2625	0.1501	0.0802	0.16	0.1101	0.1462	-2.26967	0.0232277
sMRI-IDP	SV	Volume of Cortical-nucleus_AmygNuclei (right)	Volume of subiculum-head_HippSubfield (left)	0.2784	0.077	0.0003	0.5189	0.0728	9.9553e-13	-2.26959	0.0232324
sMRI-IDP	GMV	Volume of grey matter in Angular Gyrus (left)	Volume of grey matter in VI Cerebellum (right)	-0.1701	0.1141	0.1359	0.1667	0.0949	0.0791	-2.26943	0.0232425
dMRI-IDP	L2	Mean L2 in anterior limb of internal capsule on FA skeleton (left)	Mean L2 in superior corona radiata on FA skeleton (right)	0.7071	0.05	2.0417e-45	0.5355	0.0568	4.2784e-21	2.26768	0.0233485
sMRI-IDP	SV	Volume of lateral geniculate_ThalamNuclei (left)	Volume of lateral geniculate_ThalamNuclei (right)	0.9259	0.0487	1.5765e-80	0.774	0.046	1.4111e-63	2.2675	0.02336
dMRI-IDP	MD	Mean MD in fornix cres+stria terminalis on FA skeleton (right)	Mean MD in uncinate fasciculus on FA skeleton (right)	0.3674	0.0868	2.2852e-05	0.663	0.0973	9.7324e-12	-2.26705	0.0233874
sMRI-IDP	GMV	Volume of grey matter in Superior Temporal Gyrus, anterior division (left)	Volume of grey matter in Cingulate Gyrus, posterior division (right)	0.1663	0.0867	0.0553	-0.1926	0.1325	0.1461	2.26657	0.0234165
dMRI-IDP	MD	Mean MD in cingulum cingulate gyrus on FA skeleton (right)	Mean MD in inferior cerebellar peduncle on FA skeleton (left)	0.6768	0.0788	8.6518e-18	0.4202	0.0813	2.3681e-07	2.26635	0.0234298
sMRI-IDP	SV	Volume of presubiculum-head_HippSubfield (left)	Volume of medial geniculate_ThalamNuclei (right)	-0.0283	0.1068	0.791	0.2789	0.0836	0.0008	-2.265	0.0235124
sMRI-IDP	GMV	Volume of grey matter in Cingulate Gyrus, anterior division (right)	Volume of grey matter in Thalamus (left)	0.1934	0.0938	0.0391	-0.0897	0.0827	0.2779	2.26388	0.0235816
dMRI-IDP	OD	Mean OD in posterior corona radiata on FA skeleton (left)	Mean OD in uncinate fasciculus on FA skeleton (left)	0.3017	0.0644	2.8315e-06	0.0857	0.0704	0.2237	2.26386	0.0235829
dMRI-IDP	FA	Mean FA in corticospinal tract on FA skeleton (left)	Mean FA in superior corona radiata on FA skeleton (right)	0.3313	0.0723	4.6321e-06	0.5518	0.0653	2.9499e-17	-2.26331	0.0236166
dMRI-IDP	L2	Mean L2 in cingulum hippocampus on FA skeleton (right)	Mean L2 in pontine crossing tract on FA skeleton	-0.031	0.0704	0.66	0.1839	0.0638	0.0039	-2.2619	0.0237033
sMRI-IDP	CT	Mean thickness of middletemporal (left hemisphere)	Mean thickness of superiortemporal (right hemisphere)	-0.0107	0.14	0.9391	0.5351	0.1966	0.0065	-2.26141	0.0237337
sMRI-IDP	SV	Volume of pulvinar medial_ThalamNuclei (left)	Volume of ventromedial_ThalamNuclei (right)	0.3863	0.0638	1.3653e-09	0.1621	0.0759	0.0327	2.26116	0.0237494
dMRI-IDP	L3	Mean L3 in sagittal stratum on FA skeleton (right)	Mean L3 in uncinate fasciculus on FA skeleton (right)	0.4312	0.066	6.2662e-11	0.6279	0.0567	1.7385e-28	-2.26064	0.0237817
sMRI-IDP	SV	Volume of Medial-nucleus_AmygNuclei (left)	Volume of molecular-layer-HP-body_HippSubfield (left)	0.1148	0.1105	0.299	0.4522	0.1004	6.6875e-06	-2.25988	0.0238285
sMRI-IDP	GMV	Volume of grey matter in Parahippocampal Gyrus, anterior division (right)	Volume of grey matter in Crus II Cerebellum (left)	-0.141	0.0824	0.0872	0.1158	0.0783	0.1394	-2.25919	0.0238715
sMRI-IDP	GMV	Volume of grey matter in Ventral Striatum (right)	Volume of grey matter in IX Cerebellum (left)	0.437	0.0656	2.7544e-11	0.2462	0.0532	3.671e-06	2.25904	0.0238809
dMRI-IDP	L3	Mean L3 in medial lemniscus on FA skeleton (right)	Mean L3 in pontine crossing tract on FA skeleton	0.7142	0.0671	1.7826e-26	0.8982	0.0463	9.6953e-84	-2.25701	0.0240072
sMRI-IDP	GMV	Volume of grey matter in Middle Temporal Gyrus, posterior division (left)	Volume of grey matter in Cuneal Cortex (left)	0.1988	0.1117	0.0752	-0.1467	0.1048	0.1613	2.25572	0.0240883
dMRI-IDP	L3	Mean L3 in cingulum hippocampus on FA skeleton (right)	Mean L3 in tapetum on FA skeleton (left)	0.3018	0.0731	3.6669e-05	0.0742	0.0696	0.2864	2.25493	0.0241378
sMRI-IDP	SV	Volume of pulvinar anterior_ThalamNuclei (right)	Volume of ventral lateral posterior_ThalamNuclei (right)	0.6169	0.0511	1.4848e-33	0.4468	0.0555	8.2997e-16	2.25472	0.024151
sMRI-IDP	GMV	Volume of grey matter in Caudate (right)	Volume of grey matter in Crus II Cerebellum (right)	-0.0205	0.064	0.7485	0.1859	0.0655	0.0046	-2.25385	0.0242054
sMRI-IDP	GMV	Volume of grey matter in Inferior Temporal Gyrus, temporooccipital part (right)	Volume of grey matter in VIIIb Cerebellum (vermis)	-0.2231	0.0734	0.0024	0.0255	0.0824	0.757	-2.25281	0.0242709
sMRI-IDP	GMV	Volume of grey matter in Temporal Fusiform Cortex, posterior division (right)	Volume of grey matter in VIIIb Cerebellum (vermis)	0.1238	0.0632	0.0502	-0.0954	0.074	0.1973	2.25248	0.0242922
sMRI-IDP	GMV	Volume of grey matter in Pallidum (left)	Volume of grey matter in I-IV Cerebellum (left)	-0.0232	0.0864	0.7885	0.2373	0.0769	0.002	-2.25218	0.024311
sMRI-IDP	GMV	Volume of grey matter in Precentral Gyrus (left)	Volume of grey matter in Crus I Cerebellum (right)	-0.1964	0.0776	0.0114	0.0538	0.0795	0.4983	-2.25213	0.0243138
sMRI-IDP	SV	Volume of pulvinar medial_ThalamNuclei (left)	Volume of limitan (suprageniculate)_ThalamNuclei (left)	0.3108	0.0741	2.7125e-05	0.0641	0.0807	0.4269	2.25174	0.0243385
dMRI-IDP	MO	Mean MO in fornix cres+stria terminalis on FA skeleton (left)	Mean MO in tapetum on FA skeleton (left)	0.0566	0.0808	0.4835	-0.1838	0.0698	0.0085	2.25149	0.0243548
sMRI-IDP	SA	SA of caudalanteriorcingulate (left hemisphere)	SA of rostralmiddlefrontal (right hemisphere)	0.547	0.0841	7.7401e-11	0.2848	0.0806	0.0004	2.2509	0.0243919
sMRI-IDP	CT	Mean thickness of parsopercularis (left hemisphere)	Mean thickness of lingual (right hemisphere)	0.0666	0.1538	0.6651	-0.3724	0.12	0.0019	2.25041	0.0244229
sMRI-IDP	GMV	Volume of grey matter in Inferior Frontal Gyrus, pars triangularis (left)	Volume of grey matter in Inferior Frontal Gyrus, pars opercularis (left)	0.2417	0.1479	0.1024	0.7116	0.1475	1.3977e-06	-2.24962	0.0244729
sMRI-IDP	GMV	Volume of grey matter in Supramarginal Gyrus, anterior division (left)	Volume of grey matter in Intracalcarine Cortex (left)	0.0658	0.1044	0.5282	-0.2664	0.1045	0.0108	2.24893	0.0245169
sMRI-IDP	SV	Volume of Lateral-nucleus_AmygNuclei (right)	Volume of paratenial_ThalamNuclei (left)	0.0446	0.0774	0.5644	0.2941	0.0795	0.0002	-2.24866	0.0245342
sMRI-IDP	GMV	Volume of grey matter in Heschl's Gyrus (includes H1 and H2) (left)	Volume of grey matter in Thalamus (right)	-0.0547	0.0722	0.4493	0.1694	0.0687	0.0137	-2.2486	0.0245381
dMRI-IDP	L3	Mean L3 in anterior limb of internal capsule on FA skeleton (left)	Mean L3 in posterior limb of internal capsule on FA skeleton (left)	0.7494	0.0433	5.3062e-67	0.5881	0.0572	8.1002e-25	2.24837	0.0245523
dMRI-IDP	MD	Mean MD in inferior cerebellar peduncle on FA skeleton (right)	Mean MD in superior corona radiata on FA skeleton (right)	0.671	0.084	1.3582e-15	0.4104	0.0799	2.8294e-07	2.24789	0.0245834
dMRI-IDP	L1	Mean L1 in anterior limb of internal capsule on FA skeleton (right)	Mean L1 in superior longitudinal fasciculus on FA skeleton (right)	0.4446	0.0543	2.7481e-16	0.209	0.0897	0.0198	2.24691	0.0246457
sMRI-IDP	GMV	Volume of grey matter in Central Opercular Cortex (left)	Volume of grey matter in Thalamus (right)	-0.1427	0.0908	0.1162	0.137	0.0852	0.1079	-2.24634	0.0246824
dMRI-IDP	L3	Mean L3 in cingulum cingulate gyrus on FA skeleton (left)	Mean L3 in pontine crossing tract on FA skeleton	0.0325	0.0764	0.6703	0.2728	0.0749	0.0003	-2.24599	0.0247044
sMRI-IDP	CT	Mean thickness of lateraloccipital (left hemisphere)	Mean thickness of superiorfrontal (left hemisphere)	-0.5138	0.1213	2.2894e-05	-0.166	0.0963	0.0848	-2.24563	0.0247277
sMRI-IDP	SV	Volume of Paralaminar-nucleus_AmygNuclei (right)	Volume of ventral posterolateral_ThalamNuclei (left)	0.1177	0.0801	0.1416	0.363	0.0743	1.0233e-06	-2.24522	0.024754
dMRI-IDP	L3	Mean L3 in pontine crossing tract on FA skeleton	Mean L3 in splenium of corpus callosum on FA skeleton	-0.0134	0.0733	0.8546	0.2199	0.0737	0.0029	-2.24445	0.0248032
dMRI-IDP	L1	Mean L1 in fornix on FA skeleton	Mean L1 in tapetum on FA skeleton (left)	0.1348	0.0735	0.0664	0.3572	0.0665	7.9823e-08	-2.24378	0.0248468
sMRI-IDP	SV	Volume of CA4-head_HippSubfield (left)	Volume of mediodorsal lateral parvocellular_ThalamNuclei (right)	0.0688	0.072	0.3392	0.3089	0.0792	9.6581e-05	-2.24318	0.0248854
dMRI-IDP	MO	Mean MO in external capsule on FA skeleton (right)	Mean MO in retrolenticular part of internal capsule on FA skeleton (left)	0.2057	0.067	0.0022	-0.0134	0.0711	0.8508	2.24271	0.0249158
dMRI-IDP	ISOVF	Mean ISOVF in cingulum cingulate gyrus on FA skeleton (right)	Mean ISOVF in cingulum hippocampus on FA skeleton (left)	0.4431	0.1267	0.0005	0.0083	0.1468	0.955	2.24222	0.0249474
sMRI-IDP	GMV	Volume of grey matter in Middle Frontal Gyrus (left)	Volume of grey matter in Paracingulate Gyrus (right)	0.3165	0.0849	0.0002	0.591	0.0885	2.3572e-11	-2.23828	0.0252027
dMRI-IDP	ICVF	Mean ICVF in inferior cerebellar peduncle on FA skeleton (right)	Mean ICVF in retrolenticular part of internal capsule on FA skeleton (right)	0.7036	0.042	4.1869e-63	0.5686	0.0433	2.3348e-39	2.23794	0.0252247
sMRI-IDP	GMV	Volume of grey matter in Inferior Temporal Gyrus, anterior division (left)	Volume of grey matter in Thalamus (left)	-0.055	0.0845	0.5151	0.2135	0.0852	0.0122	-2.23756	0.0252501
dMRI-IDP	MO	Mean MO in body of corpus callosum on FA skeleton	Mean MO in posterior limb of internal capsule on FA skeleton (left)	-0.3658	0.0605	1.511e-09	-0.5415	0.0501	2.9234e-27	2.23676	0.0253018
sMRI-IDP	GMV	Volume of grey matter in Supracalcarine Cortex (left)	Volume of grey matter in Thalamus (right)	0.2108	0.0776	0.0066	-0.0232	0.0702	0.7413	2.23621	0.025338
sMRI-IDP	GMV	Volume of grey matter in Superior Frontal Gyrus (right)	Volume of grey matter in Paracingulate Gyrus (left)	-0.01	0.1183	0.9326	0.3084	0.0793	0.0001	-2.23565	0.025375
sMRI-IDP	SV	Volume of Basal-nucleus_AmygNuclei (left)	Volume of Hippocampal-tail_HippSubfield (left)	0.2502	0.0723	0.0005	0.4764	0.0709	1.777e-11	-2.2338	0.0254964
dMRI-IDP	L2	Mean L2 in cingulum cingulate gyrus on FA skeleton (left)	Mean L2 in corticospinal tract on FA skeleton (left)	0.0203	0.0836	0.8081	0.2672	0.0724	0.0002	-2.23252	0.0255807
sMRI-IDP	GMV	Volume of grey matter in Juxtapositional Lobule Cortex (formerly Supplementary Motor Cortex) (right)	Volume of grey matter in VI Cerebellum (vermis)	-0.2224	0.1593	0.1625	0.2165	0.1153	0.0604	-2.2319	0.0256214
dMRI-IDP	MD	Mean MD in medial lemniscus on FA skeleton (left)	Mean MD in middle cerebellar peduncle on FA skeleton	0.6142	0.0792	8.9483e-15	0.8179	0.0454	1.1214e-72	-2.23136	0.0256573
sMRI-IDP	CT	Mean thickness of caudalmiddlefrontal (left hemisphere)	Mean thickness of lateralorbitofrontal (right hemisphere)	0.0781	0.147	0.5953	-0.3768	0.1413	0.0077	2.23101	0.0256805
sMRI-IDP	CT	Mean thickness of caudalanteriorcingulate (left hemisphere)	Mean thickness of parstriangularis (right hemisphere)	-0.0734	0.216	0.7341	0.5559	0.1816	0.0022	-2.23001	0.0257467
sMRI-IDP	SV	Volume of Accessory-Basal-nucleus_AmygNuclei (right)	Volume of Hippocampal-tail_HippSubfield (left)	0.3076	0.0659	3.0175e-06	0.507	0.0605	5.4746e-17	-2.22893	0.0258183
sMRI-IDP	GMV	Volume of grey matter in Frontal Pole (right)	Volume of grey matter in Precuneous Cortex (left)	0.1379	0.0812	0.0895	0.3754	0.0691	5.5689e-08	-2.2275	0.0259142
sMRI-IDP	GMV	Volume of grey matter in Middle Temporal Gyrus, posterior division (right)	Volume of grey matter in Lingual Gyrus (right)	-0.0043	0.0967	0.9642	0.2845	0.0865	0.001	-2.22595	0.0260178
dMRI-IDP	MO	Mean MO in cingulum hippocampus on FA skeleton (right)	Mean MO in superior cerebellar peduncle on FA skeleton (left)	0.3378	0.0819	3.6876e-05	0.0761	0.0844	0.367	2.22524	0.0260649
sMRI-IDP	SV	Volume of ventral lateral anterior_ThalamNuclei (right)	Volume of pulvinar anterior_ThalamNuclei (right)	0.6113	0.0503	5.8293e-34	0.4458	0.0548	4.2172e-16	2.22491	0.0260872
dMRI-IDP	ISOVF	Mean ISOVF in corticospinal tract on FA skeleton (left)	Mean ISOVF in superior fronto-occipital fasciculus on FA skeleton (left)	0.2277	0.1152	0.0481	-0.1712	0.1375	0.213	2.22377	0.0261641
sMRI-IDP	SV	Volume of Corticoamygdaloid-transitio_AmygNuclei (right)	Volume of ventral anterior_ThalamNuclei (right)	0.3325	0.0749	8.9875e-06	0.0955	0.0759	0.2082	2.22255	0.0262458
sMRI-IDP	GMV	Volume of grey matter in Cingulate Gyrus, anterior division (left)	Volume of grey matter in Thalamus (right)	0.0575	0.0944	0.5421	-0.2165	0.0793	0.0063	2.22244	0.0262533
sMRI-IDP	GMV	Volume of grey matter in Lingual Gyrus (right)	Volume of grey matter in X Cerebellum (left)	0.0171	0.0738	0.8165	-0.1981	0.0627	0.0016	2.22225	0.0262662
dMRI-IDP	ICVF	Mean ICVF in anterior corona radiata on FA skeleton (right)	Mean ICVF in uncinate fasciculus on FA skeleton (right)	0.5612	0.045	1.2397e-35	0.7026	0.045	6.5907e-55	-2.22189	0.026291
dMRI-IDP	OD	Mean OD in superior fronto-occipital fasciculus on FA skeleton (right)	Mean OD in tapetum on FA skeleton (right)	0.141	0.0735	0.055	-0.0985	0.0789	0.2117	2.22107	0.0263459
sMRI-IDP	SV	Volume of fimbria_HippSubfield (right)	Volume of parafascicular_ThalamNuclei (left)	0.4621	0.0948	1.0807e-06	0.1888	0.0785	0.0161	2.22046	0.0263874
sMRI-IDP	SV	Volume of Basal-nucleus_AmygNuclei (right)	Volume of medial geniculate_ThalamNuclei (left)	0.0899	0.0979	0.3584	0.3632	0.0747	1.1576e-06	-2.21935	0.026463
sMRI-IDP	GMV	Volume of grey matter in Superior Temporal Gyrus, posterior division (right)	Volume of grey matter in Putamen (left)	-0.2332	0.092	0.0113	0.0295	0.0745	0.692	-2.21909	0.0264805
dMRI-IDP	L1	Mean L1 in superior longitudinal fasciculus on FA skeleton (right)	Mean L1 in tapetum on FA skeleton (left)	0.3617	0.0576	3.4448e-10	0.1322	0.0859	0.1237	2.21902	0.0264856
dMRI-IDP	MO	Mean MO in superior cerebellar peduncle on FA skeleton (left)	Mean MO in superior longitudinal fasciculus on FA skeleton (right)	-0.0385	0.071	0.5881	0.2015	0.0816	0.0136	-2.21884	0.0264974
sMRI-IDP	SV	Volume of Accessory-Basal-nucleus_AmygNuclei (left)	Volume of presubiculum-body_HippSubfield (right)	0.2957	0.0818	0.0003	0.5324	0.0685	7.3451e-15	-2.21851	0.0265204
dMRI-IDP	MO	Mean MO in anterior limb of internal capsule on FA skeleton (left)	Mean MO in body of corpus callosum on FA skeleton	-0.3328	0.0739	6.6948e-06	-0.529	0.0486	1.2411e-27	2.21824	0.0265388
sMRI-IDP	SA	SA of lateralorbitofrontal (right hemisphere)	SA of parsorbitalis (right hemisphere)	0.5668	0.0755	6.122e-14	0.322	0.0805	6.3758e-05	2.21809	0.0265488
dMRI-IDP	FA	Mean FA in body of corpus callosum on FA skeleton	Mean FA in external capsule on FA skeleton (left)	0.4254	0.0578	1.7701e-13	0.5916	0.0477	2.9572e-35	-2.21775	0.0265719
sMRI-IDP	GMV	Volume of grey matter in Superior Frontal Gyrus (right)	Volume of grey matter in IX Cerebellum (vermis)	-0.3299	0.1063	0.0019	-0.0325	0.0819	0.6916	-2.21624	0.0266751
sMRI-IDP	GMV	Volume of grey matter in Intracalcarine Cortex (right)	Volume of grey matter in IX Cerebellum (vermis)	0.058	0.0591	0.3269	-0.1344	0.0636	0.0346	2.21607	0.0266867
sMRI-IDP	GMV	Volume of grey matter in V Cerebellum (right)	Volume of grey matter in Crus II Cerebellum (left)	0.2742	0.0632	1.4144e-05	0.4612	0.056	1.8807e-16	-2.21457	0.0267896
sMRI-IDP	GMV	Volume of grey matter in V Cerebellum (left)	Volume of grey matter in VI Cerebellum (left)	0.8285	0.0308	1.0063e-159	0.7137	0.0417	8.4814e-66	2.21445	0.0267981
sMRI-IDP	GMV	Volume of grey matter in Angular Gyrus (left)	Volume of grey matter in Ventral Striatum (right)	-0.4396	0.1084	5.0353e-05	-0.1341	0.0854	0.1161	-2.21378	0.0268436
sMRI-IDP	GMV	Volume of grey matter in Precentral Gyrus (right)	Volume of grey matter in Precuneous Cortex (left)	-0.0915	0.0911	0.3152	0.1942	0.0915	0.0338	-2.2127	0.026918
sMRI-IDP	GMV	Volume of grey matter in Cingulate Gyrus, posterior division (left)	Volume of grey matter in VIIIa Cerebellum (right)	-0.0823	0.0838	0.3265	0.1661	0.0747	0.0262	-2.2127	0.0269183
sMRI-IDP	GMV	Volume of grey matter in Inferior Temporal Gyrus, temporooccipital part (right)	Volume of grey matter in V Cerebellum (right)	-0.3119	0.0835	0.0002	-0.0522	0.0825	0.5272	-2.21244	0.0269365
sMRI-IDP	SV	Volume of molecular-layer-HP-head_HippSubfield (right)	Volume of paratenial_ThalamNuclei (right)	0.1411	0.1003	0.1593	0.4228	0.0786	7.3765e-08	-2.21065	0.0270601
sMRI-IDP	GMV	Volume of grey matter in Inferior Frontal Gyrus, pars opercularis (left)	Volume of grey matter in VIIIa Cerebellum (vermis)	-0.0378	0.1273	0.7668	-0.4593	0.142	0.0012	2.21019	0.0270918
sMRI-IDP	GMV	Volume of grey matter in Middle Temporal Gyrus, posterior division (right)	Volume of grey matter in Cuneal Cortex (left)	0.1519	0.1069	0.1551	-0.1877	0.1104	0.0891	2.20987	0.0271142
sMRI-IDP	GMV	Volume of grey matter in Superior Temporal Gyrus, posterior division (right)	Volume of grey matter in Frontal Medial Cortex (right)	0.0511	0.1124	0.6494	0.4237	0.1257	0.0008	-2.20964	0.02713
sMRI-IDP	GMV	Volume of grey matter in Lateral Occipital Cortex, superior division (right)	Volume of grey matter in Central Opercular Cortex (right)	0.4675	0.1263	0.0002	0.1102	0.101	0.2753	2.2094	0.0271467
sMRI-IDP	SV	Volume of presubiculum-head_HippSubfield (left)	Volume of paratenial_ThalamNuclei (left)	-0.0068	0.0978	0.9443	0.2765	0.083	0.0009	-2.20858	0.0272039
dMRI-IDP	ICVF	Mean ICVF in medial lemniscus on FA skeleton (right)	Mean ICVF in superior fronto-occipital fasciculus on FA skeleton (left)	0.293	0.0711	3.8111e-05	0.4986	0.0601	1.0923e-16	-2.20843	0.0272145
sMRI-IDP	SA	SA of insula (left hemisphere)	SA of postcentral (right hemisphere)	-0.1936	0.0806	0.0163	0.0639	0.0843	0.449	-2.20781	0.0272573
sMRI-IDP	SV	Volume of Accessory-Basal-nucleus_AmygNuclei (left)	Volume of Hippocampal-tail_HippSubfield (left)	0.2787	0.0798	0.0005	0.5151	0.0714	5.3252e-13	-2.20771	0.0272647
sMRI-IDP	CT	Mean thickness of caudalanteriorcingulate (left hemisphere)	Mean thickness of lateralorbitofrontal (left hemisphere)	-0.1627	0.1943	0.4024	0.3512	0.1284	0.0062	-2.20659	0.0273424
dMRI-IDP	OD	Mean OD in inferior cerebellar peduncle on FA skeleton (right)	Mean OD in tapetum on FA skeleton (left)	0.1601	0.0949	0.0914	-0.1153	0.0811	0.1547	2.20615	0.0273734
sMRI-IDP	SV	Volume of molecular-layer-HP-head_HippSubfield (left)	Volume of medial geniculate_ThalamNuclei (right)	0.171	0.1016	0.0924	0.4557	0.0796	1.0359e-08	-2.2058	0.0273978
sMRI-IDP	GMV	Volume of grey matter in Frontal Pole (right)	Volume of grey matter in Planum Temporale (left)	0.2984	0.0752	7.2545e-05	0.0494	0.0842	0.557	2.20564	0.0274091
sMRI-IDP	GMV	Volume of grey matter in Intracalcarine Cortex (right)	Volume of grey matter in Brain-Stem	0.2334	0.0551	2.2823e-05	0.0587	0.0569	0.3021	2.20564	0.0274095
dMRI-IDP	ICVF	Mean ICVF in external capsule on FA skeleton (left)	Mean ICVF in external capsule on FA skeleton (right)	0.9808	0.006	0	0.9989	0.0056	0	-2.20535	0.0274295
sMRI-IDP	GMV	Volume of grey matter in Middle Temporal Gyrus, posterior division (right)	Volume of grey matter in I-IV Cerebellum (left)	-0.2806	0.0827	0.0007	-0.0246	0.0815	0.7628	-2.20481	0.0274678
sMRI-IDP	GMV	Volume of grey matter in Thalamus (left)	Volume of grey matter in X Cerebellum (right)	-0.0847	0.0686	0.2174	0.1227	0.0645	0.0568	-2.20262	0.0276215
sMRI-IDP	SV	Volume of GC-ML-DG-head_HippSubfield (left)	Volume of parasubiculum_HippSubfield (right)	-0.0363	0.0941	0.6995	0.2603	0.0964	0.0069	-2.20171	0.027686
sMRI-IDP	SV	Volume of medial geniculate_ThalamNuclei (left)	Volume of central lateral_ThalamNuclei (right)	0.4615	0.0874	1.2877e-07	0.219	0.0671	0.0011	2.2008	0.0277499
sMRI-IDP	GMV	Volume of grey matter in Frontal Medial Cortex (right)	Volume of grey matter in Cingulate Gyrus, posterior division (left)	0.1011	0.094	0.2822	0.4744	0.1412	0.0008	-2.20071	0.0277568
sMRI-IDP	SV	Volume of GC-ML-DG-head_HippSubfield (left)	Volume of pulvinar anterior_ThalamNuclei (left)	0.102	0.0731	0.163	0.3464	0.0837	3.5129e-05	-2.19928	0.0278582
sMRI-IDP	GMV	Volume of grey matter in Superior Temporal Gyrus, posterior division (right)	Volume of grey matter in Middle Temporal Gyrus, temporooccipital part (left)	0.5819	0.1285	5.9901e-06	0.229	0.0962	0.0173	2.19848	0.027915
sMRI-IDP	GMV	Volume of grey matter in Precuneous Cortex (right)	Volume of grey matter in Ventral Striatum (right)	-0.1978	0.066	0.0027	0.0105	0.068	0.8777	-2.19812	0.0279407
sMRI-IDP	CT	Mean thickness of entorhinal (left hemisphere)	Mean thickness of paracentral (right hemisphere)	0.1605	0.1492	0.282	-0.3378	0.1708	0.048	2.1972	0.0280065
sMRI-IDP	SV	Volume of Central-nucleus_AmygNuclei (right)	Volume of central medial_ThalamNuclei (left)	0.3608	0.0773	3.0877e-06	0.1237	0.0753	0.1003	2.19712	0.0280115
sMRI-IDP	GMV	Volume of grey matter in Subcallosal Cortex (left)	Volume of grey matter in Thalamus (right)	0.0119	0.0619	0.8471	-0.1819	0.0629	0.0038	2.19604	0.0280891
sMRI-IDP	SV	Volume of Anterior-amygdaloid-SA-AAA (left hemisphere)	Volume of Anterior-amygdaloid-SA-AAA (right hemisphere)	0.8921	0.0537	5.4272e-62	1.0574	0.0528	2.2982e-89	-2.19494	0.0281679
sMRI-IDP	SV	Volume of Paralaminar-nucleus_AmygNuclei (right)	Volume of medial geniculate_ThalamNuclei (left)	0.0256	0.1101	0.8159	0.3277	0.0826	7.2297e-05	-2.19486	0.0281739
sMRI-IDP	SV	Volume of GC-ML-DG-head_HippSubfield (right)	Volume of laterodorsal_ThalamNuclei (left)	0.051	0.07	0.4661	0.2581	0.0633	4.5086e-05	-2.19441	0.0282062
sMRI-IDP	SA	SA of inferiorparietal (left hemisphere)	SA of postcentral (right hemisphere)	0.2438	0.1084	0.0245	-0.0901	0.1068	0.3989	2.1942	0.0282207
sMRI-IDP	GMV	Volume of grey matter in Temporal Pole (right)	Volume of grey matter in Temporal Fusiform Cortex, anterior division (left)	0.5651	0.0689	2.3178e-16	0.7854	0.0731	6.8174e-27	-2.19306	0.0283028
dMRI-IDP	MO	Mean MO in anterior limb of internal capsule on FA skeleton (left)	Mean MO in fornix on FA skeleton	-0.2803	0.0749	0.0002	-0.5093	0.0728	2.5674e-12	2.19243	0.0283483
sMRI-IDP	GMV	Volume of grey matter in Angular Gyrus (right)	Volume of grey matter in Cuneal Cortex (left)	0.2407	0.1276	0.0592	-0.2175	0.1656	0.1891	2.19174	0.0283983
dMRI-IDP	L3	Mean L3 in cingulum cingulate gyrus on FA skeleton (left)	Mean L3 in uncinate fasciculus on FA skeleton (right)	0.5453	0.0566	6.1284e-22	0.7491	0.0738	3.5317e-24	-2.19127	0.0284322
sMRI-IDP	GMV	Volume of grey matter in Inferior Temporal Gyrus, anterior division (right)	Volume of grey matter in VIIb Cerebellum (vermis)	0.0997	0.0911	0.2735	-0.1854	0.0929	0.0459	2.19116	0.0284404
dMRI-IDP	MD	Mean MD in anterior limb of internal capsule on FA skeleton (left)	Mean MD in uncinate fasciculus on FA skeleton (right)	0.5963	0.0759	3.9189e-15	0.3338	0.0927	0.0003	2.19099	0.0284522
sMRI-IDP	GMV	Volume of grey matter in Middle Temporal Gyrus, anterior division (left)	Volume of grey matter in Superior Parietal Lobule (left)	0.1322	0.1432	0.3561	0.6013	0.1592	0.0002	-2.19074	0.0284703
sMRI-IDP	GMV	Volume of grey matter in Juxtapositional Lobule Cortex (formerly Supplementary Motor Cortex) (left)	Volume of grey matter in VIIIb Cerebellum (right)	-0.1696	0.1397	0.2247	0.244	0.127	0.0547	-2.19069	0.0284743
sMRI-IDP	CT	Mean thickness of precuneus (left hemisphere)	Mean thickness of lateraloccipital (right hemisphere)	-0.0612	0.1104	0.5793	0.3335	0.1424	0.0192	-2.19055	0.0284843
sMRI-IDP	GMV	Volume of grey matter in Planum Polare (left)	Volume of grey matter in X Cerebellum (vermis)	-0.0461	0.0757	0.5427	0.2011	0.0837	0.0164	-2.19043	0.0284933
sMRI-IDP	SV	Volume of Paralaminar-nucleus_AmygNuclei (left)	Volume of ventromedial_ThalamNuclei (left)	0.1055	0.0805	0.1901	0.3475	0.0757	4.3949e-06	-2.19	0.0285241
sMRI-IDP	GMV	Volume of grey matter in Inferior Frontal Gyrus, pars triangularis (right)	Volume of grey matter in Supramarginal Gyrus, anterior division (left)	-0.4878	0.2002	0.0148	0.1063	0.1832	0.5617	-2.18925	0.0285785
sMRI-IDP	CT	Mean thickness of parsorbitalis (left hemisphere)	Mean thickness of superiorparietal (right hemisphere)	0.0212	0.1699	0.9006	-0.481	0.1542	0.0018	2.18879	0.0286122
sMRI-IDP	GMV	Volume of grey matter in Middle Temporal Gyrus, posterior division (right)	Volume of grey matter in V Cerebellum (right)	-0.2689	0.0799	0.0008	-0.0262	0.0769	0.7334	-2.18856	0.0286285
sMRI-IDP	CT	Mean thickness of parstriangularis (left hemisphere)	Mean thickness of precentral (right hemisphere)	0.0893	0.1788	0.6176	-0.4255	0.1529	0.0054	2.18821	0.0286546
sMRI-IDP	SA	SA of parsorbitalis (left hemisphere)	SA of precuneus (right hemisphere)	-0.0371	0.0765	0.6272	0.1965	0.0745	0.0084	-2.18762	0.028697
sMRI-IDP	SV	Volume of Cortical-nucleus_AmygNuclei (right)	Volume of molecular-layer-HP-body_HippSubfield (left)	0.227	0.0853	0.0078	0.5019	0.0924	5.4819e-08	-2.18603	0.0288135
sMRI-IDP	SV	Volume of CA4-head_HippSubfield (right)	Volume of laterodorsal_ThalamNuclei (left)	0.0294	0.0734	0.6893	0.2415	0.0635	0.0001	-2.18534	0.0288637
sMRI-IDP	CT	Mean thickness of transversetemporal (left hemisphere)	Mean thickness of lingual (right hemisphere)	0.227	0.0951	0.017	-0.0682	0.096	0.4774	2.18457	0.0289204
sMRI-IDP	GMV	Volume of grey matter in Precentral Gyrus (left)	Volume of grey matter in Middle Temporal Gyrus, temporooccipital part (left)	0.3133	0.1201	0.0091	-0.043	0.1104	0.697	2.18412	0.0289537
sMRI-IDP	SV	Volume of CA3-head_HippSubfield (left)	Volume of ventral posterolateral_ThalamNuclei (left)	-0.1509	0.0675	0.0253	0.0611	0.0698	0.3813	-2.18333	0.0290115
sMRI-IDP	GMV	Volume of grey matter in Caudate (right)	Volume of grey matter in Crus II Cerebellum (vermis)	-0.0475	0.0726	0.5125	0.1768	0.0727	0.015	-2.18312	0.0290266
sMRI-IDP	GMV	Volume of grey matter in Superior Parietal Lobule (left)	Volume of grey matter in Caudate (left)	-0.2742	0.1153	0.0174	0.0496	0.0935	0.5959	-2.18126	0.0291643
sMRI-IDP	GMV	Volume of grey matter in Heschl's Gyrus (includes H1 and H2) (left)	Volume of grey matter in Thalamus (left)	-0.017	0.07	0.8078	0.1963	0.0683	0.004	-2.18098	0.0291852
sMRI-IDP	SV	Volume of Lateral-nucleus_AmygNuclei (left)	Volume of medial geniculate_ThalamNuclei (right)	0.1225	0.1008	0.2243	0.3956	0.0743	1.0264e-07	-2.18089	0.0291918
sMRI-IDP	GMV	Volume of grey matter in Angular Gyrus (left)	Volume of grey matter in Ventral Striatum (left)	-0.4443	0.1046	2.1767e-05	-0.1489	0.0861	0.0835	-2.18042	0.0292261
dMRI-IDP	L3	Mean L3 in cerebral peduncle on FA skeleton (left)	Mean L3 in retrolenticular part of internal capsule on FA skeleton (left)	0.637	0.0668	1.401e-21	0.416	0.0763	5.0723e-08	2.17928	0.029311
sMRI-IDP	GMV	Volume of grey matter in Central Opercular Cortex (left)	Volume of grey matter in Thalamus (left)	-0.0661	0.0863	0.4436	0.1977	0.0849	0.0199	-2.17907	0.0293263
dMRI-IDP	L3	Mean L3 in medial lemniscus on FA skeleton (right)	Mean L3 in superior cerebellar peduncle on FA skeleton (right)	0.4576	0.0818	2.2027e-08	0.2092	0.0794	0.0084	2.17898	0.0293331
dMRI-IDP	L1	Mean L1 in cingulum cingulate gyrus on FA skeleton (left)	Mean L1 in corticospinal tract on FA skeleton (left)	0.0954	0.0735	0.1943	-0.175	0.1	0.0802	2.17879	0.0293476
sMRI-IDP	SV	Volume of subiculum-head_HippSubfield (left)	Volume of reuniens (medial ventral)_ThalamNuclei (left)	0.393	0.0781	4.7872e-07	0.1755	0.0622	0.0048	2.17844	0.0293734
dMRI-IDP	MD	Mean MD in inferior cerebellar peduncle on FA skeleton (right)	Mean MD in posterior limb of internal capsule on FA skeleton (right)	0.6719	0.1004	2.1655e-11	0.36	0.1021	0.0004	2.17816	0.029394
sMRI-IDP	SV	Volume of laterodorsal_ThalamNuclei (right)	Volume of SCP_Brainstem (whole brain)	0.0093	0.0738	0.9003	0.2177	0.0609	0.0004	-2.17802	0.0294043
dMRI-IDP	L2	Mean L2 in anterior corona radiata on FA skeleton (right)	Mean L2 in superior fronto-occipital fasciculus on FA skeleton (right)	0.8172	0.0443	8.1828e-76	0.6805	0.0445	9.2464e-53	2.17706	0.0294764
dMRI-IDP	ISOVF	Mean ISOVF in cerebral peduncle on FA skeleton (left)	Mean ISOVF in superior cerebellar peduncle on FA skeleton (left)	-0.0626	0.19	0.7417	0.4638	0.1497	0.0019	-2.17621	0.0295397
sMRI-IDP	GMV	Volume of grey matter in Temporal Occipital Fusiform Cortex (left)	Volume of grey matter in Amygdala (right)	0.005	0.0999	0.9604	-0.3273	0.1155	0.0046	2.17602	0.0295535
dMRI-IDP	ICVF	Mean ICVF in splenium of corpus callosum on FA skeleton	Mean ICVF in uncinate fasciculus on FA skeleton (right)	0.4629	0.0477	2.704e-22	0.6065	0.0457	2.8699e-40	-2.17382	0.0297189
dMRI-IDP	L2	Mean L2 in fornix cres+stria terminalis on FA skeleton (right)	Mean L2 in uncinate fasciculus on FA skeleton (right)	0.239	0.0659	0.0003	0.4456	0.0685	7.6039e-11	-2.17353	0.0297408
sMRI-IDP	GMV	Volume of grey matter in Intracalcarine Cortex (right)	Volume of grey matter in VIIIb Cerebellum (right)	0.1191	0.0653	0.0682	-0.0886	0.0698	0.2044	2.17298	0.029782
sMRI-IDP	SV	Volume of Basal-nucleus_AmygNuclei (left)	Volume of paratenial_ThalamNuclei (left)	0.1012	0.0827	0.2213	0.3464	0.0768	6.4888e-06	-2.17259	0.0298112
sMRI-IDP	SV	Volume of Cortical-nucleus_AmygNuclei (right)	Volume of subiculum-body_HippSubfield (right)	0.1479	0.0928	0.1108	0.4155	0.081	2.8944e-07	-2.17246	0.0298207
sMRI-IDP	SV	Volume of CA1-head_HippSubfield (left)	Volume of ventral posterolateral_ThalamNuclei (left)	-0.0122	0.0709	0.8633	0.1934	0.0627	0.002	-2.17228	0.0298348
sMRI-IDP	SV	Volume of Basal-nucleus_AmygNuclei (right)	Volume of ventral posterolateral_ThalamNuclei (left)	0.1258	0.0751	0.0938	0.346	0.0681	3.7441e-07	-2.17206	0.0298514
sMRI-IDP	GMV	Volume of grey matter in Cuneal Cortex (right)	Volume of grey matter in Parahippocampal Gyrus, anterior division (left)	0.0496	0.094	0.5978	-0.2338	0.0905	0.0098	2.1719	0.029863
sMRI-IDP	GMV	Volume of grey matter in Temporal Fusiform Cortex, anterior division (right)	Volume of grey matter in Thalamus (right)	-0.1323	0.0767	0.0847	0.0894	0.0674	0.1851	-2.17127	0.0299107
dMRI-IDP	MD	Mean MD in superior longitudinal fasciculus on FA skeleton (right)	Mean MD in tapetum on FA skeleton (left)	0.3834	0.0619	5.7882e-10	0.181	0.0697	0.0094	2.17124	0.0299129
dMRI-IDP	OD	Mean OD in cingulum cingulate gyrus on FA skeleton (left)	Mean OD in tapetum on FA skeleton (left)	0.1873	0.0883	0.0339	-0.0732	0.0813	0.3682	2.17034	0.0299813
sMRI-IDP	GMV	Volume of grey matter in Caudate (right)	Volume of grey matter in VIIb Cerebellum (vermis)	0.0089	0.0645	0.8897	0.2126	0.0682	0.0018	-2.17003	0.0300043
dMRI-IDP	MO	Mean MO in corticospinal tract on FA skeleton (left)	Mean MO in inferior cerebellar peduncle on FA skeleton (left)	-0.0682	0.1157	0.5555	0.3331	0.1443	0.021	-2.1697	0.0300298
sMRI-IDP	SV	Volume of CA4-head_HippSubfield (left)	Volume of parasubiculum_HippSubfield (right)	-0.0268	0.094	0.7752	0.2696	0.0993	0.0066	-2.16769	0.0301819
dMRI-IDP	ICVF	Mean ICVF in retrolenticular part of internal capsule on FA skeleton (right)	Mean ICVF in superior longitudinal fasciculus on FA skeleton (left)	0.8095	0.0235	1.4156e-259	0.8734	0.0178	0	-2.16755	0.0301932
dMRI-IDP	MD	Mean MD in superior fronto-occipital fasciculus on FA skeleton (left)	Mean MD in uncinate fasciculus on FA skeleton (left)	0.1556	0.1112	0.1616	0.4837	0.1027	2.4714e-06	-2.16754	0.0301934
dMRI-IDP	ICVF	Mean ICVF in external capsule on FA skeleton (right)	Mean ICVF in superior corona radiata on FA skeleton (left)	0.6499	0.0488	1.9912e-40	0.7807	0.0355	1.8828e-107	-2.16749	0.0301978
dMRI-IDP	L2	Mean L2 in medial lemniscus on FA skeleton (right)	Mean L2 in superior cerebellar peduncle on FA skeleton (left)	0.4563	0.0792	8.2869e-09	0.2255	0.0712	0.0015	2.16715	0.0302232
sMRI-IDP	SV	Volume of Anterior-amygdaloid-SA-AAA (right hemisphere)	Volume of Hippocampal-tail_HippSubfield (left)	0.2439	0.0698	0.0005	0.4549	0.0679	2.0812e-11	-2.16682	0.0302488
sMRI-IDP	GMV	Volume of grey matter in Middle Temporal Gyrus, temporooccipital part (right)	Volume of grey matter in VIIIb Cerebellum (right)	-0.2556	0.1269	0.044	0.0858	0.0934	0.3579	-2.16671	0.0302573
sMRI-IDP	SV	Volume of CA4-head_HippSubfield (left)	Volume of ventral posterolateral_ThalamNuclei (left)	-0.0549	0.0749	0.463	0.1713	0.0728	0.0186	-2.16562	0.0303399
sMRI-IDP	SV	Volume of subiculum-head_HippSubfield (right)	Volume of paratenial_ThalamNuclei (right)	0.0485	0.0971	0.6179	0.315	0.0756	3.0965e-05	-2.16561	0.030341
sMRI-IDP	GMV	Volume of grey matter in Middle Temporal Gyrus, temporooccipital part (right)	Volume of grey matter in VIIIb Cerebellum (left)	-0.3274	0.1188	0.0058	-0.0062	0.0889	0.9443	-2.16471	0.0304098
dMRI-IDP	FA	Mean FA in body of corpus callosum on FA skeleton	Mean FA in uncinate fasciculus on FA skeleton (left)	0.3778	0.0571	3.6205e-11	0.5418	0.0498	1.6286e-27	-2.16457	0.0304209
sMRI-IDP	SV	Volume of presubiculum-head_HippSubfield (left)	Volume of paratenial_ThalamNuclei (right)	-0.0031	0.1079	0.9769	0.2888	0.0809	0.0004	-2.16447	0.0304285
sMRI-IDP	CT	Mean thickness of parahippocampal (left hemisphere)	Mean thickness of superiorparietal (left hemisphere)	-0.3077	0.0947	0.0012	0.0331	0.1258	0.7927	-2.16436	0.0304371
sMRI-IDP	SV	Volume of Corticoamygdaloid-transitio_AmygNuclei (right)	Volume of presubiculum-body_HippSubfield (right)	0.3363	0.0838	5.9842e-05	0.5714	0.0692	1.4343e-16	-2.16326	0.0305215
sMRI-IDP	GMV	Volume of grey matter in Inferior Temporal Gyrus, anterior division (left)	Volume of grey matter in Inferior Temporal Gyrus, temporooccipital part (right)	0.1895	0.1017	0.0623	-0.1633	0.1275	0.2003	2.16319	0.0305265
sMRI-IDP	GMV	Volume of grey matter in Pallidum (left)	Volume of grey matter in I-IV Cerebellum (right)	0.0065	0.0865	0.9405	0.2466	0.0696	0.0004	-2.16259	0.0305729
sMRI-IDP	GMV	Volume of grey matter in Inferior Temporal Gyrus, anterior division (left)	Volume of grey matter in Parietal Operculum Cortex (right)	0.1787	0.0748	0.0169	0.4288	0.0883	1.2099e-06	-2.16119	0.030681
sMRI-IDP	GMV	Volume of grey matter in Supracalcarine Cortex (right)	Volume of grey matter in Hippocampus (right)	0.2459	0.0895	0.006	0.0057	0.0659	0.9305	2.16115	0.0306834
sMRI-IDP	GMV	Volume of grey matter in Putamen (right)	Volume of grey matter in Crus II Cerebellum (right)	0.0467	0.1093	0.669	0.3366	0.0779	1.5465e-05	-2.15989	0.0307809
dMRI-IDP	L3	Mean L3 in superior fronto-occipital fasciculus on FA skeleton (left)	Mean L3 in uncinate fasciculus on FA skeleton (right)	0.2021	0.0751	0.0071	0.4253	0.071	2.1502e-09	-2.15967	0.030798
sMRI-IDP	GMV	Volume of grey matter in Lateral Occipital Cortex, superior division (left)	Volume of grey matter in Lateral Occipital Cortex, inferior division (left)	0.8101	0.1587	3.3316e-07	0.4083	0.0973	2.7383e-05	2.15844	0.0308938
dMRI-IDP	ICVF	Mean ICVF in retrolenticular part of internal capsule on FA skeleton (right)	Mean ICVF in uncinate fasciculus on FA skeleton (left)	0.5366	0.0499	5.7554e-27	0.6745	0.0399	4.6198e-64	-2.15837	0.0308988
sMRI-IDP	GMV	Volume of grey matter in Temporal Pole (right)	Volume of grey matter in VIIIa Cerebellum (right)	-0.1253	0.087	0.1497	0.1118	0.0671	0.0956	-2.15801	0.0309274
dMRI-IDP	L2	Mean L2 in anterior limb of internal capsule on FA skeleton (left)	Mean L2 in cingulum cingulate gyrus on FA skeleton (right)	0.3739	0.0692	6.4729e-08	0.1569	0.073	0.0317	2.15735	0.0309786
sMRI-IDP	SV	Volume of limitan (suprageniculate)_ThalamNuclei (left)	Volume of centromedian_ThalamNuclei (left)	0.5852	0.0496	3.5332e-32	0.4083	0.0653	4.066e-10	2.15728	0.0309841
dMRI-IDP	MO	Mean MO in fornix on FA skeleton	Mean MO in posterior limb of internal capsule on FA skeleton (right)	-0.4374	0.0587	9.346e-14	-0.642	0.0745	7.1242e-18	2.15716	0.0309932
sMRI-IDP	SV	Volume of molecular-layer-HP-head_HippSubfield (left)	Volume of medial geniculate_ThalamNuclei (left)	0.1544	0.0964	0.1094	0.4191	0.076	3.5514e-08	-2.15632	0.031059
sMRI-IDP	GMV	Volume of grey matter in Inferior Frontal Gyrus, pars triangularis (right)	Volume of grey matter in Occipital Pole (left)	-0.212	0.1475	0.1506	0.1737	0.1012	0.0861	-2.15621	0.0310676
sMRI-IDP	GMV	Volume of grey matter in Middle Temporal Gyrus, temporooccipital part (left)	Volume of grey matter in Frontal Orbital Cortex (left)	0.3061	0.113	0.0068	-0.0236	0.1031	0.8188	2.15538	0.0311321
dMRI-IDP	L1	Mean L1 in medial lemniscus on FA skeleton (right)	Mean L1 in tapetum on FA skeleton (left)	0.065	0.067	0.3318	-0.1751	0.089	0.049	2.15529	0.0311389
sMRI-IDP	SA	SA of parahippocampal (left hemisphere)	SA of rostralmiddlefrontal (left hemisphere)	-0.2728	0.0867	0.0017	-0.0068	0.0879	0.9387	-2.15448	0.0312027
dMRI-IDP	MO	Mean MO in anterior limb of internal capsule on FA skeleton (right)	Mean MO in posterior corona radiata on FA skeleton (left)	0.1751	0.0663	0.0083	0.3643	0.0576	2.5306e-10	-2.15425	0.0312203
dMRI-IDP	ICVF	Mean ICVF in superior corona radiata on FA skeleton (left)	Mean ICVF in uncinate fasciculus on FA skeleton (right)	0.4428	0.0615	6.1977e-13	0.6252	0.0582	6.3597e-27	-2.15417	0.0312266
sMRI-IDP	CT	Mean thickness of parahippocampal (left hemisphere)	Mean thickness of precentral (right hemisphere)	0.1369	0.1181	0.2467	-0.2008	0.1031	0.0515	2.15409	0.0312328
dMRI-IDP	ISOVF	Mean ISOVF in anterior corona radiata on FA skeleton (left)	Mean ISOVF in fornix cres+stria terminalis on FA skeleton (left)	0.3365	0.1006	0.0008	-0.0315	0.1381	0.8195	2.15385	0.0312517
dMRI-IDP	L1	Mean L1 in cerebral peduncle on FA skeleton (left)	Mean L1 in uncinate fasciculus on FA skeleton (left)	0.0123	0.0862	0.8862	0.2644	0.0792	0.0008	-2.15359	0.0312721
sMRI-IDP	CT	Mean thickness of parahippocampal (right hemisphere)	Mean thickness of rostralanteriorcingulate (right hemisphere)	0.1051	0.1465	0.473	0.5428	0.1409	0.0001	-2.15339	0.0312882
dMRI-IDP	MO	Mean MO in posterior thalamic radiation on FA skeleton (right)	Mean MO in superior cerebellar peduncle on FA skeleton (left)	-0.0109	0.0751	0.8848	0.2216	0.0776	0.0043	-2.15298	0.03132
dMRI-IDP	L3	Mean L3 in genu of corpus callosum on FA skeleton	Mean L3 in uncinate fasciculus on FA skeleton (left)	0.4268	0.0687	5.2028e-10	0.6261	0.0621	6.2163e-24	-2.1521	0.0313895
dMRI-IDP	OD	Mean OD in cingulum cingulate gyrus on FA skeleton (right)	Mean OD in posterior thalamic radiation on FA skeleton (left)	0.1531	0.0757	0.0431	0.3785	0.0726	1.8551e-07	-2.14898	0.0316358
sMRI-IDP	SV	Volume of Paralaminar-nucleus_AmygNuclei (left)	Volume of medial geniculate_ThalamNuclei (right)	0.0719	0.1111	0.5178	0.3679	0.0815	6.4562e-06	-2.14823	0.0316953
sMRI-IDP	SV	Volume of GC-ML-DG-head_HippSubfield (left)	Volume of pulvinar medial_ThalamNuclei (left)	0.0964	0.0701	0.1692	0.3231	0.079	4.3096e-05	-2.14643	0.0318388
dMRI-IDP	L3	Mean L3 in anterior limb of internal capsule on FA skeleton (left)	Mean L3 in superior fronto-occipital fasciculus on FA skeleton (left)	0.6145	0.0487	1.5885e-36	0.7472	0.0381	1.5004e-85	-2.14611	0.0318643
dMRI-IDP	ISOVF	Mean ISOVF in cingulum cingulate gyrus on FA skeleton (left)	Mean ISOVF in medial lemniscus on FA skeleton (right)	-0.2094	0.1247	0.093	0.1275	0.0954	0.1814	-2.14576	0.031892
sMRI-IDP	GMV	Volume of grey matter in Thalamus (left)	Volume of grey matter in Crus II Cerebellum (right)	-0.0378	0.0847	0.6553	0.1789	0.055	0.0011	-2.14575	0.0318933
sMRI-IDP	GMV	Volume of grey matter in Intracalcarine Cortex (left)	Volume of grey matter in Parahippocampal Gyrus, anterior division (left)	0.0273	0.0744	0.7132	-0.1963	0.073	0.0071	2.14521	0.0319361
sMRI-IDP	GMV	Volume of grey matter in Supracalcarine Cortex (right)	Volume of grey matter in Thalamus (left)	0.2106	0.0821	0.0103	-0.0139	0.0649	0.8308	2.14517	0.0319394
sMRI-IDP	SV	Volume of GC-ML-DG-body_HippSubfield (left)	Volume of centromedian_ThalamNuclei (left)	0.0312	0.0743	0.6748	0.2556	0.0737	0.0005	-2.14424	0.032014
dMRI-IDP	OD	Mean OD in cerebral peduncle on FA skeleton (right)	Mean OD in fornix cres+stria terminalis on FA skeleton (left)	-0.0888	0.067	0.1849	0.1104	0.0645	0.087	-2.1419	0.0322012
sMRI-IDP	GMV	Volume of grey matter in I-IV Cerebellum (left)	Volume of grey matter in Crus I Cerebellum (vermis)	-0.005	0.1268	0.9689	0.3603	0.1141	0.0016	-2.14154	0.0322309
sMRI-IDP	GMV	Volume of grey matter in Inferior Frontal Gyrus, pars opercularis (left)	Volume of grey matter in Heschl's Gyrus (includes H1 and H2) (right)	0.0423	0.1132	0.7087	0.4209	0.1358	0.0019	-2.14148	0.0322351
dMRI-IDP	L2	Mean L2 in body of corpus callosum on FA skeleton	Mean L2 in external capsule on FA skeleton (left)	0.474	0.0656	5.1307e-13	0.6478	0.0478	9.0862e-42	-2.14125	0.0322543
dMRI-IDP	L1	Mean L1 in medial lemniscus on FA skeleton (left)	Mean L1 in tapetum on FA skeleton (left)	0.1188	0.0752	0.114	-0.1315	0.0895	0.1416	2.14117	0.0322602
dMRI-IDP	ICVF	Mean ICVF in superior corona radiata on FA skeleton (right)	Mean ICVF in uncinate fasciculus on FA skeleton (left)	0.4627	0.0541	1.1975e-17	0.6244	0.0527	2.4227e-32	-2.141	0.0322741
sMRI-IDP	SA	SA of precentral (left hemisphere)	SA of inferiortemporal (right hemisphere)	0.0134	0.088	0.8792	-0.2365	0.0767	0.002	2.14076	0.0322934
dMRI-IDP	MO	Mean MO in anterior limb of internal capsule on FA skeleton (left)	Mean MO in superior cerebellar peduncle on FA skeleton (right)	0.2106	0.0794	0.008	-0.0283	0.0785	0.7188	2.13965	0.0323834
sMRI-IDP	GMV	Volume of grey matter in Subcallosal Cortex (right)	Volume of grey matter in Parahippocampal Gyrus, anterior division (left)	0.0802	0.0636	0.2074	0.2901	0.0747	0.0001	-2.13949	0.0323957
sMRI-IDP	GMV	Volume of grey matter in Intracalcarine Cortex (left)	Volume of grey matter in Temporal Occipital Fusiform Cortex (left)	-0.1087	0.0797	0.1724	-0.3408	0.0736	3.6388e-06	2.13946	0.0323983
dMRI-IDP	ISOVF	Mean ISOVF in cingulum hippocampus on FA skeleton (left)	Mean ISOVF in superior cerebellar peduncle on FA skeleton (right)	-0.0073	0.1192	0.9509	0.4091	0.1539	0.0079	-2.13908	0.0324295
sMRI-IDP	SV	Volume of CA3-head_HippSubfield (left)	Volume of mediodorsal lateral parvocellular_ThalamNuclei (left)	-0.0367	0.0668	0.5821	0.1737	0.0722	0.0162	-2.13904	0.0324326
sMRI-IDP	GMV	Volume of grey matter in Lateral Occipital Cortex, superior division (right)	Volume of grey matter in Amygdala (left)	0.1424	0.1253	0.2557	-0.2148	0.1104	0.0517	2.13895	0.0324396
sMRI-IDP	SV	Volume of Accessory-Basal-nucleus_AmygNuclei (right)	Volume of CA4-head_HippSubfield (right)	0.6905	0.0531	1.0428e-38	0.5206	0.0591	1.2007e-18	2.13843	0.0324817
sMRI-IDP	GMV	Volume of grey matter in Lateral Occipital Cortex, inferior division (right)	Volume of grey matter in Amygdala (left)	0.1609	0.1316	0.2215	-0.2285	0.1259	0.0694	2.1381	0.0325089
sMRI-IDP	GMV	Volume of grey matter in Thalamus (right)	Volume of grey matter in Crus II Cerebellum (right)	-0.0298	0.0871	0.7322	0.1899	0.0546	0.0005	-2.13719	0.0325828
dMRI-IDP	L1	Mean L1 in fornix cres+stria terminalis on FA skeleton (left)	Mean L1 in sagittal stratum on FA skeleton (right)	0.1138	0.1027	0.2678	0.3888	0.0776	5.3545e-07	-2.13641	0.0326463
dMRI-IDP	MD	Mean MD in inferior cerebellar peduncle on FA skeleton (left)	Mean MD in tapetum on FA skeleton (left)	0.413	0.092	7.1312e-06	0.1296	0.0956	0.1751	2.136	0.0326791
dMRI-IDP	ICVF	Mean ICVF in anterior corona radiata on FA skeleton (left)	Mean ICVF in uncinate fasciculus on FA skeleton (left)	0.5518	0.0459	3.1634e-33	0.69	0.0456	1.0997e-51	-2.13599	0.0326801
sMRI-IDP	CT	Mean thickness of fusiform (right hemisphere)	Mean thickness of posteriorcingulate (right hemisphere)	-0.2657	0.1455	0.0678	0.1519	0.1307	0.245	-2.13515	0.0327484
sMRI-IDP	SV	Volume of Basal-nucleus_AmygNuclei (right)	Volume of central medial_ThalamNuclei (right)	0.3859	0.0738	1.7112e-07	0.1826	0.0602	0.0024	2.13463	0.0327914
sMRI-IDP	SA	SA of entorhinal (left hemisphere)	SA of insula (left hemisphere)	-0.0823	0.0644	0.2015	0.1359	0.0794	0.0868	-2.13433	0.0328161
sMRI-IDP	SV	Volume of Lateral-nucleus_AmygNuclei (right)	Volume of central lateral_ThalamNuclei (left)	0.1091	0.0794	0.1695	0.3139	0.0539	5.9438e-09	-2.13408	0.0328364
dMRI-IDP	ICVF	Mean ICVF in medial lemniscus on FA skeleton (right)	Mean ICVF in uncinate fasciculus on FA skeleton (left)	0.3724	0.0666	2.2044e-08	0.5723	0.066	4.3971e-18	-2.13196	0.0330098
sMRI-IDP	SV	Volume of GC-ML-DG-head_HippSubfield (left)	Volume of pulvinar lateral_ThalamNuclei (right)	-0.1771	0.0809	0.0286	0.0598	0.0762	0.4328	-2.13162	0.0330382
dMRI-IDP	MD	Mean MD in sagittal stratum on FA skeleton (right)	Mean MD in tapetum on FA skeleton (right)	0.4274	0.0731	5.0492e-09	0.2084	0.0722	0.0039	2.1315	0.033048
dMRI-IDP	L1	Mean L1 in superior corona radiata on FA skeleton (right)	Mean L1 in superior fronto-occipital fasciculus on FA skeleton (left)	0.6964	0.053	2.2963e-39	0.5288	0.0581	8.982e-20	2.13117	0.0330752
sMRI-IDP	GMV	Volume of grey matter in Superior Temporal Gyrus, posterior division (right)	Volume of grey matter in Cingulate Gyrus, posterior division (right)	0.2451	0.0955	0.0102	-0.0275	0.0851	0.7463	2.1311	0.0330808
sMRI-IDP	CT	Mean thickness of lateraloccipital (left hemisphere)	Mean thickness of entorhinal (right hemisphere)	-0.2891	0.1474	0.0499	0.1805	0.1638	0.2704	-2.13109	0.0330819
dMRI-IDP	OD	Mean OD in anterior corona radiata on FA skeleton (right)	Mean OD in body of corpus callosum on FA skeleton	0.4718	0.0636	1.1718e-13	0.6383	0.0454	6.2472e-45	-2.13075	0.0331101
sMRI-IDP	GMV	Volume of grey matter in Middle Temporal Gyrus, posterior division (left)	Volume of grey matter in Cingulate Gyrus, posterior division (left)	0.459	0.0961	1.783e-06	0.1678	0.0972	0.0842	2.13043	0.033136
sMRI-IDP	GMV	Volume of grey matter in Middle Frontal Gyrus (left)	Volume of grey matter in Paracingulate Gyrus (left)	0.2709	0.0963	0.0049	0.5269	0.0719	2.3716e-13	-2.13013	0.0331606
sMRI-IDP	SV	Volume of Accessory-Basal-nucleus_AmygNuclei (left)	Volume of lateral geniculate_ThalamNuclei (right)	0.0755	0.0909	0.4061	0.3339	0.0804	3.2878e-05	-2.12929	0.0332299
sMRI-IDP	SV	Volume of presubiculum-head_HippSubfield (right)	Volume of pulvinar medial_ThalamNuclei (left)	0.213	0.0895	0.0173	0.4686	0.08	4.7147e-09	-2.12924	0.0332342
dMRI-IDP	L2	Mean L2 in inferior cerebellar peduncle on FA skeleton (left)	Mean L2 in splenium of corpus callosum on FA skeleton	0.4605	0.0799	8.3245e-09	0.2149	0.0832	0.0098	2.12912	0.0332442
sMRI-IDP	SV	Volume of limitan (suprageniculate)_ThalamNuclei (left)	Volume of lateral geniculate_ThalamNuclei (right)	0.2061	0.0743	0.0055	-0.045	0.0916	0.6233	2.12896	0.0332579
dMRI-IDP	ISOVF	Mean ISOVF in anterior limb of internal capsule on FA skeleton (right)	Mean ISOVF in tapetum on FA skeleton (right)	-0.0859	0.1106	0.4374	0.237	0.1038	0.0225	-2.12882	0.0332688
dMRI-IDP	ICVF	Mean ICVF in superior fronto-occipital fasciculus on FA skeleton (right)	Mean ICVF in uncinate fasciculus on FA skeleton (right)	0.43	0.0687	3.7759e-10	0.6147	0.053	4.2965e-31	-2.12866	0.033282
dMRI-IDP	OD	Mean OD in cerebral peduncle on FA skeleton (right)	Mean OD in sagittal stratum on FA skeleton (right)	0.0887	0.0674	0.188	0.3005	0.0732	4.0611e-05	-2.12856	0.0332905
sMRI-IDP	GMV	Volume of grey matter in Ventral Striatum (left)	Volume of grey matter in VI Cerebellum (left)	0.4287	0.0643	2.656e-11	0.2486	0.055	6.2671e-06	2.1285	0.033296
dMRI-IDP	FA	Mean FA in external capsule on FA skeleton (left)	Mean FA in fornix on FA skeleton	0.0088	0.0786	0.9107	0.2338	0.0707	0.0009	-2.12829	0.0333131
sMRI-IDP	GMV	Volume of grey matter in Intracalcarine Cortex (right)	Volume of grey matter in IX Cerebellum (left)	0.0941	0.0609	0.1224	-0.0956	0.0651	0.1417	2.128	0.0333375
sMRI-IDP	SV	Volume of lateral geniculate_ThalamNuclei (right)	Volume of parafascicular_ThalamNuclei (right)	0.3247	0.0678	1.6567e-06	0.09	0.087	0.3007	2.12786	0.0333491
dMRI-IDP	MD	Mean MD in medial lemniscus on FA skeleton (right)	Mean MD in superior cerebellar peduncle on FA skeleton (right)	0.5078	0.0843	1.7376e-09	0.2601	0.0803	0.0012	2.12757	0.0333731
sMRI-IDP	GMV	Volume of grey matter in Angular Gyrus (left)	Volume of grey matter in Lateral Occipital Cortex, superior division (left)	0.2726	0.1587	0.0859	0.7298	0.1449	4.7412e-07	-2.12751	0.0333779
sMRI-IDP	GMV	Volume of grey matter in V Cerebellum (right)	Volume of grey matter in Crus II Cerebellum (right)	0.2084	0.0629	0.0009	0.3892	0.0572	1.0534e-11	-2.12658	0.0334549
dMRI-IDP	MO	Mean MO in anterior limb of internal capsule on FA skeleton (left)	Mean MO in corticospinal tract on FA skeleton (right)	0.2116	0.0915	0.0207	-0.0728	0.0976	0.4554	2.12582	0.033518
sMRI-IDP	GMV	Volume of grey matter in Superior Parietal Lobule (left)	Volume of grey matter in Caudate (right)	-0.2493	0.1051	0.0177	0.055	0.0972	0.5719	-2.12564	0.0335331
sMRI-IDP	SA	SA of caudalmiddlefrontal (right hemisphere)	SA of parahippocampal (right hemisphere)	0.0556	0.0898	0.5354	-0.2437	0.1085	0.0247	2.12509	0.0335794
sMRI-IDP	SV	Volume of lateral geniculate_ThalamNuclei (left)	Volume of central lateral_ThalamNuclei (right)	0.2587	0.0902	0.0041	0.0075	0.0764	0.9215	2.12508	0.0335801
sMRI-IDP	GMV	Volume of grey matter in Precentral Gyrus (left)	Volume of grey matter in Postcentral Gyrus (left)	0.7226	0.084	7.9873e-18	0.4538	0.0946	1.6323e-06	2.12471	0.033611
dMRI-IDP	L1	Mean L1 in posterior corona radiata on FA skeleton (right)	Mean L1 in uncinate fasciculus on FA skeleton (right)	0.2429	0.0771	0.0016	0.0105	0.0776	0.892	2.12451	0.0336276
sMRI-IDP	GMV	Volume of grey matter in Middle Temporal Gyrus, anterior division (right)	Volume of grey matter in Cuneal Cortex (right)	0.1208	0.09	0.1795	-0.1864	0.1132	0.0997	2.12422	0.0336515
sMRI-IDP	SV	Volume of CA3-head_HippSubfield (right)	Volume of central lateral_ThalamNuclei (left)	0.1088	0.0636	0.0873	0.2979	0.0623	1.7508e-06	-2.12402	0.0336689
sMRI-IDP	SV	Volume of GC-ML-DG-head_HippSubfield (right)	Volume of pulvinar medial_ThalamNuclei (left)	0.1228	0.0738	0.0964	0.3501	0.0775	6.2052e-06	-2.12396	0.0336738
sMRI-IDP	SA	SA of inferiorparietal (left hemisphere)	SA of superiorfrontal (right hemisphere)	-0.4527	0.0901	5.066e-07	-0.2018	0.0764	0.0083	-2.12391	0.0336776
sMRI-IDP	GMV	Volume of grey matter in Temporal Pole (right)	Volume of grey matter in Crus II Cerebellum (left)	-0.0793	0.0755	0.2932	0.1349	0.0669	0.0438	-2.12341	0.0337195
sMRI-IDP	SV	Volume of ventral lateral posterior_ThalamNuclei (left)	Volume of ventral anterior_ThalamNuclei (right)	0.8082	0.0291	2.1327e-169	0.7162	0.0321	1.8345e-110	2.12339	0.033721
sMRI-IDP	SV	Volume of Basal-nucleus_AmygNuclei (left)	Volume of Cortical-nucleus_AmygNuclei (right)	0.3147	0.0868	0.0003	0.5556	0.0732	3.1798e-14	-2.12162	0.0338693
sMRI-IDP	GMV	Volume of grey matter in Postcentral Gyrus (left)	Volume of grey matter in Thalamus (right)	-0.1243	0.0904	0.1692	0.1401	0.0858	0.1026	-2.1214	0.0338881
sMRI-IDP	GMV	Volume of grey matter in Superior Frontal Gyrus (right)	Volume of grey matter in Cingulate Gyrus, anterior division (right)	-0.106	0.1351	0.4326	0.2745	0.118	0.0199	-2.12123	0.0339021
dMRI-IDP	L2	Mean L2 in cerebral peduncle on FA skeleton (left)	Mean L2 in pontine crossing tract on FA skeleton	-0.0261	0.069	0.7051	0.2022	0.0826	0.0144	-2.1212	0.0339052
sMRI-IDP	GMV	Volume of grey matter in Amygdala (left)	Volume of grey matter in VIIb Cerebellum (right)	-0.023	0.0749	0.7592	0.1981	0.0726	0.0064	-2.11962	0.0340377
sMRI-IDP	GMV	Volume of grey matter in Supracalcarine Cortex (right)	Volume of grey matter in I-IV Cerebellum (right)	0.0527	0.0768	0.4929	-0.1584	0.0635	0.0126	2.11838	0.0341433
sMRI-IDP	SA	SA of rostralanteriorcingulate (right hemisphere)	SA of rostralmiddlefrontal (right hemisphere)	0.2236	0.103	0.03	-0.0863	0.1039	0.406	2.11822	0.0341561
sMRI-IDP	SV	Volume of Hippocampal-tail_HippSubfield (left)	Volume of GC-ML-DG-body_HippSubfield (left)	0.6894	0.0454	5.4381e-52	0.826	0.0458	1.1093e-72	-2.1182	0.0341582
sMRI-IDP	SV	Volume of Central-nucleus_AmygNuclei (right)	Volume of molecular-layer-HP-head_HippSubfield (right)	0.5507	0.0787	2.5396e-12	0.3151	0.0786	6.1067e-05	2.11817	0.0341604
sMRI-IDP	GMV	Volume of grey matter in Frontal Pole (left)	Volume of grey matter in Precuneous Cortex (left)	0.058	0.0932	0.5337	0.3085	0.0728	2.2421e-05	-2.11816	0.0341611
sMRI-IDP	SV	Volume of presubiculum-body_HippSubfield (right)	Volume of pulvinar lateral_ThalamNuclei (right)	0.2096	0.0791	0.0081	-0.0165	0.0717	0.8183	2.11783	0.0341891
dMRI-IDP	MO	Mean MO in sagittal stratum on FA skeleton (left)	Mean MO in sagittal stratum on FA skeleton (right)	0.9075	0.0568	1.7001e-57	0.733	0.0597	1.1158e-34	2.11763	0.0342065
dMRI-IDP	MO	Mean MO in cingulum cingulate gyrus on FA skeleton (right)	Mean MO in splenium of corpus callosum on FA skeleton	0.0144	0.0613	0.8141	-0.1717	0.063	0.0064	2.11714	0.0342479
sMRI-IDP	SV	Volume of GC-ML-DG-head_HippSubfield (left)	Volume of paratenial_ThalamNuclei (left)	-0.0466	0.0784	0.5527	0.1822	0.0744	0.0143	-2.11689	0.0342689
dMRI-IDP	OD	Mean OD in external capsule on FA skeleton (right)	Mean OD in posterior corona radiata on FA skeleton (right)	0.293	0.0577	3.7326e-07	0.1145	0.0615	0.0626	2.11669	0.0342865
dMRI-IDP	L2	Mean L2 in cingulum hippocampus on FA skeleton (left)	Mean L2 in tapetum on FA skeleton (right)	0.2621	0.0717	0.0003	0.0293	0.0834	0.7254	2.11667	0.0342875
dMRI-IDP	ISOVF	Mean ISOVF in anterior limb of internal capsule on FA skeleton (left)	Mean ISOVF in cerebral peduncle on FA skeleton (left)	0.6623	0.1886	0.0004	0.1375	0.1611	0.3935	2.1158	0.0343619
sMRI-IDP	SA	SA of insula (left hemisphere)	SA of insula (right hemisphere)	0.9146	0.0164	0	0.9688	0.0197	0	-2.11446	0.0344757
sMRI-IDP	CT	Mean thickness of lateralorbitofrontal (left hemisphere)	Mean thickness of lateraloccipital (right hemisphere)	0.0212	0.1255	0.8659	-0.3209	0.1022	0.0017	2.1137	0.034541
sMRI-IDP	SA	SA of entorhinal (right hemisphere)	SA of transversetemporal (right hemisphere)	-0.1975	0.0849	0.0199	0.074	0.0964	0.4426	-2.11356	0.0345527
sMRI-IDP	SV	Volume of CA4-body_HippSubfield (left)	Volume of paratenial_ThalamNuclei (left)	-0.0846	0.0797	0.2887	0.1576	0.0824	0.0557	-2.11274	0.0346231
sMRI-IDP	SV	Volume of Accessory-Basal-nucleus_AmygNuclei (right)	Volume of medial geniculate_ThalamNuclei (right)	0.1756	0.0992	0.0768	0.4514	0.0849	1.0599e-07	-2.11227	0.0346634
sMRI-IDP	GMV	Volume of grey matter in Superior Temporal Gyrus, posterior division (right)	Volume of grey matter in Planum Polare (left)	0.2961	0.0857	0.0005	0.5649	0.0941	1.9533e-09	-2.11194	0.0346918
dMRI-IDP	OD	Mean OD in cerebral peduncle on FA skeleton (right)	Mean OD in superior fronto-occipital fasciculus on FA skeleton (left)	0.1851	0.0695	0.0077	-0.0171	0.0659	0.7957	2.11117	0.0347574
sMRI-IDP	SA	SA of rostralmiddlefrontal (left hemisphere)	SA of superiorparietal (left hemisphere)	-0.318	0.076	2.8792e-05	-0.0798	0.0834	0.3386	-2.11106	0.034767
sMRI-IDP	SV	Volume of CA4-body_HippSubfield (left)	Volume of centromedian_ThalamNuclei (left)	0.0239	0.0723	0.7415	0.234	0.0684	0.0006	-2.11096	0.0347757
sMRI-IDP	SV	Volume of hippocampal-fissure_HippSubfield (right)	Volume of parasubiculum_HippSubfield (right)	-0.2578	0.1119	0.0212	0.0661	0.105	0.5289	-2.1108	0.0347896
dMRI-IDP	L1	Mean L1 in cingulum hippocampus on FA skeleton (right)	Mean L1 in superior cerebellar peduncle on FA skeleton (left)	0.2225	0.0777	0.0042	-0.0549	0.106	0.6045	2.11066	0.0348013
sMRI-IDP	GMV	Volume of grey matter in Angular Gyrus (left)	Volume of grey matter in Precuneous Cortex (right)	0.5025	0.1059	2.0785e-06	0.1811	0.1095	0.0981	2.10986	0.03487
sMRI-IDP	CT	Mean thickness of inferiorparietal (left hemisphere)	Mean thickness of superiortemporal (right hemisphere)	-0.1384	0.1326	0.2965	0.3767	0.205	0.0662	-2.10979	0.0348761
dMRI-IDP	MD	Mean MD in external capsule on FA skeleton (right)	Mean MD in superior corona radiata on FA skeleton (left)	0.4958	0.0685	4.6996e-13	0.6749	0.0502	3.7424e-41	-2.10891	0.034952
sMRI-IDP	SV	Volume of pulvinar inferior_ThalamNuclei (right)	Volume of lateral posterior_ThalamNuclei (right)	0.3796	0.0665	1.1511e-08	0.1816	0.0663	0.0062	2.10854	0.0349844
sMRI-IDP	GMV	Volume of grey matter in Cingulate Gyrus, posterior division (right)	Volume of grey matter in V Cerebellum (right)	-0.2196	0.084	0.0089	0.027	0.0814	0.7403	-2.10823	0.0350107
dMRI-IDP	L1	Mean L1 in anterior limb of internal capsule on FA skeleton (left)	Mean L1 in superior longitudinal fasciculus on FA skeleton (right)	0.4549	0.0548	9.8533e-17	0.2387	0.0867	0.0059	2.1079	0.03504
sMRI-IDP	GMV	Volume of grey matter in Amygdala (left)	Volume of grey matter in Crus II Cerebellum (left)	0.0321	0.0709	0.6511	0.2387	0.0677	0.0004	-2.10749	0.0350748
sMRI-IDP	SV	Volume of CA1-head_HippSubfield (right)	Volume of central medial_ThalamNuclei (right)	0.3065	0.0682	7.0305e-06	0.1124	0.0619	0.0693	2.10744	0.0350797
sMRI-IDP	SV	Volume of Basal-nucleus_AmygNuclei (right)	Volume of pulvinar medial_ThalamNuclei (left)	0.1818	0.0761	0.0168	0.4041	0.0731	3.1712e-08	-2.10668	0.0351456
dMRI-IDP	OD	Mean OD in pontine crossing tract on FA skeleton	Mean OD in superior corona radiata on FA skeleton (right)	-0.1811	0.0673	0.0071	0.0148	0.0642	0.8177	-2.10622	0.0351855
dMRI-IDP	L3	Mean L3 in medial lemniscus on FA skeleton (left)	Mean L3 in superior cerebellar peduncle on FA skeleton (right)	0.4214	0.0842	5.6136e-07	0.1827	0.0759	0.016	2.10568	0.0352318
dMRI-IDP	OD	Mean OD in inferior cerebellar peduncle on FA skeleton (right)	Mean OD in splenium of corpus callosum on FA skeleton	0.0103	0.0679	0.8792	-0.1788	0.0588	0.0024	2.10529	0.0352658
sMRI-IDP	SV	Volume of subiculum-head_HippSubfield (left)	Volume of CA3-body_HippSubfield (right)	0.3898	0.0863	6.3228e-06	0.6199	0.0671	2.5153e-20	-2.1049	0.0353003
sMRI-IDP	GMV	Volume of grey matter in Precentral Gyrus (left)	Volume of grey matter in Superior Temporal Gyrus, posterior division (right)	0.073	0.1005	0.4681	0.3548	0.0885	6.1375e-05	-2.10436	0.0353468
sMRI-IDP	GMV	Volume of grey matter in Temporal Fusiform Cortex, anterior division (left)	Volume of grey matter in IX Cerebellum (right)	-0.1344	0.0802	0.0937	0.1013	0.0782	0.195	-2.10419	0.0353619
sMRI-IDP	SV	Volume of CA1-head_HippSubfield (right)	Volume of paratenial_ThalamNuclei (left)	0.0206	0.0767	0.7883	0.2501	0.0776	0.0013	-2.10341	0.0354298
dMRI-IDP	OD	Mean OD in superior longitudinal fasciculus on FA skeleton (left)	Mean OD in uncinate fasciculus on FA skeleton (left)	0.38	0.0534	1.1505e-12	0.195	0.0699	0.0052	2.10315	0.035453
sMRI-IDP	GMV	Volume of grey matter in Cingulate Gyrus, posterior division (left)	Volume of grey matter in IX Cerebellum (left)	-0.1245	0.0757	0.0999	0.0936	0.0709	0.1865	-2.10283	0.0354807
sMRI-IDP	SV	Volume of paratenial_ThalamNuclei (left)	Volume of limitan (suprageniculate)_ThalamNuclei (right)	0.5468	0.0655	7.0375e-17	0.3359	0.076	9.8721e-06	2.10205	0.035549
dMRI-IDP	FA	Mean FA in medial lemniscus on FA skeleton (left)	Mean FA in tapetum on FA skeleton (right)	0.3348	0.0753	8.8226e-06	0.1022	0.0811	0.2075	2.10179	0.0355716
sMRI-IDP	SA	SA of caudalmiddlefrontal (right hemisphere)	SA of lateraloccipital (right hemisphere)	-0.0921	0.0869	0.2895	-0.3474	0.0849	4.2334e-05	2.10142	0.035604
dMRI-IDP	ISOVF	Mean ISOVF in posterior limb of internal capsule on FA skeleton (left)	Mean ISOVF in posterior thalamic radiation on FA skeleton (left)	0.7069	0.1321	8.7993e-08	0.2755	0.1572	0.0798	2.10096	0.0356443
dMRI-IDP	ICVF	Mean ICVF in corticospinal tract on FA skeleton (right)	Mean ICVF in posterior limb of internal capsule on FA skeleton (left)	0.6804	0.0609	5.3272e-29	0.5043	0.0576	1.983e-18	2.10081	0.0356573
sMRI-IDP	SV	Volume of pulvinar inferior_ThalamNuclei (left)	Volume of mediodorsal lateral parvocellular_ThalamNuclei (right)	0.2399	0.0729	0.001	0.0167	0.0773	0.8289	2.10065	0.035672
sMRI-IDP	GMV	Volume of grey matter in Middle Temporal Gyrus, temporooccipital part (left)	Volume of grey matter in Inferior Temporal Gyrus, anterior division (left)	0.1413	0.127	0.2662	-0.2322	0.1245	0.0621	2.10013	0.0357174
sMRI-IDP	GMV	Volume of grey matter in Middle Temporal Gyrus, anterior division (right)	Volume of grey matter in Supracalcarine Cortex (right)	0.0809	0.09	0.3686	-0.1874	0.0907	0.0388	2.09978	0.035748
sMRI-IDP	CT	Mean thickness of lingual (right hemisphere)	Mean thickness of parstriangularis (right hemisphere)	0.2144	0.1259	0.0887	-0.1565	0.1239	0.2064	2.09974	0.0357517
sMRI-IDP	SV	Volume of GC-ML-DG-body_HippSubfield (left)	Volume of parafascicular_ThalamNuclei (left)	0.1237	0.0795	0.1199	0.3694	0.0859	1.7171e-05	-2.09923	0.0357967
dMRI-IDP	L1	Mean L1 in sagittal stratum on FA skeleton (right)	Mean L1 in tapetum on FA skeleton (left)	0.1821	0.0862	0.0346	-0.0974	0.1015	0.3374	2.09891	0.0358245
dMRI-IDP	ISOVF	Mean ISOVF in fornix cres+stria terminalis on FA skeleton (right)	Mean ISOVF in superior longitudinal fasciculus on FA skeleton (left)	0.2464	0.0815	0.0025	-0.0392	0.109	0.7191	2.09845	0.035865
dMRI-IDP	OD	Mean OD in external capsule on FA skeleton (left)	Mean OD in posterior corona radiata on FA skeleton (right)	0.2796	0.0581	1.5161e-06	0.1035	0.0606	0.0878	2.09762	0.0359385
sMRI-IDP	SV	Volume of ventral posterolateral_ThalamNuclei (left)	Volume of central lateral_ThalamNuclei (right)	0.2859	0.0724	7.9013e-05	0.079	0.067	0.2389	2.09743	0.0359557
dMRI-IDP	ISOVF	Mean ISOVF in external capsule on FA skeleton (right)	Mean ISOVF in tapetum on FA skeleton (left)	-0.1696	0.0964	0.0784	0.1295	0.1051	0.2182	-2.09726	0.0359707
sMRI-IDP	GMV	Volume of grey matter in Middle Temporal Gyrus, anterior division (right)	Volume of grey matter in Supramarginal Gyrus, posterior division (left)	0.0283	0.1032	0.7841	0.4343	0.1638	0.008	-2.09712	0.0359834
dMRI-IDP	ICVF	Mean ICVF in anterior corona radiata on FA skeleton (left)	Mean ICVF in uncinate fasciculus on FA skeleton (right)	0.5567	0.0463	2.6635e-33	0.6964	0.0479	6.3691e-48	-2.097	0.0359938
sMRI-IDP	SV	Volume of CA3-head_HippSubfield (left)	Volume of ventral anterior magnocellular_ThalamNuclei (left)	-0.0528	0.0735	0.4725	0.1599	0.0699	0.0222	-2.09699	0.0359944
dMRI-IDP	L3	Mean L3 in sagittal stratum on FA skeleton (left)	Mean L3 in uncinate fasciculus on FA skeleton (left)	0.4249	0.0736	7.8189e-09	0.6319	0.0658	8.1293e-22	-2.09674	0.0360169
sMRI-IDP	GMV	Volume of grey matter in Frontal Pole (right)	Volume of grey matter in Superior Temporal Gyrus, anterior division (left)	0.3457	0.0809	1.9244e-05	0.0336	0.125	0.7877	2.0961	0.036073
sMRI-IDP	CT	Mean thickness of rostralmiddlefrontal (left hemisphere)	Mean thickness of precentral (right hemisphere)	0.1207	0.1539	0.433	-0.3195	0.1429	0.0253	2.09606	0.0360771
dMRI-IDP	MD	Mean MD in inferior cerebellar peduncle on FA skeleton (right)	Mean MD in superior corona radiata on FA skeleton (left)	0.6698	0.0818	2.5601e-16	0.4352	0.0764	1.2436e-08	2.09596	0.0360854
sMRI-IDP	GMV	Volume of grey matter in Inferior Frontal Gyrus, pars triangularis (right)	Volume of grey matter in Postcentral Gyrus (left)	-0.258	0.1661	0.1203	0.1736	0.1218	0.1542	-2.09543	0.0361327
sMRI-IDP	GMV	Volume of grey matter in Supracalcarine Cortex (left)	Volume of grey matter in V Cerebellum (right)	0.0182	0.0772	0.8138	-0.1891	0.0619	0.0022	2.09496	0.0361745
dMRI-IDP	FA	Mean FA in cerebral peduncle on FA skeleton (left)	Mean FA in retrolenticular part of internal capsule on FA skeleton (right)	0.4244	0.0645	4.6646e-11	0.5991	0.0529	9.0802e-30	-2.09426	0.036237
sMRI-IDP	GMV	Volume of grey matter in Superior Frontal Gyrus (right)	Volume of grey matter in VIIIb Cerebellum (left)	-0.2717	0.12	0.0236	0.0372	0.0858	0.6648	-2.09398	0.0362619
sMRI-IDP	GMV	Volume of grey matter in Precentral Gyrus (left)	Volume of grey matter in Cuneal Cortex (right)	0.1792	0.1092	0.1007	0.4783	0.0921	2.0666e-07	-2.09376	0.0362816
sMRI-IDP	GMV	Volume of grey matter in Postcentral Gyrus (right)	Volume of grey matter in Thalamus (left)	-0.1675	0.0916	0.0675	0.0766	0.0722	0.2887	-2.09288	0.03636
dMRI-IDP	MD	Mean MD in cingulum hippocampus on FA skeleton (left)	Mean MD in tapetum on FA skeleton (left)	0.1924	0.0821	0.019	-0.0644	0.0912	0.4806	2.09273	0.0363731
sMRI-IDP	GMV	Volume of grey matter in Middle Frontal Gyrus (left)	Volume of grey matter in Precentral Gyrus (left)	0.3284	0.0956	0.0006	0.6072	0.0928	6.1751e-11	-2.09256	0.036388
dMRI-IDP	FA	Mean FA in fornix on FA skeleton	Mean FA in uncinate fasciculus on FA skeleton (right)	0.0208	0.07	0.7661	0.2188	0.0637	0.0006	-2.09203	0.0364361
sMRI-IDP	SV	Volume of GC-ML-DG-head_HippSubfield (left)	Volume of Midbrain_Brainstem (whole brain)	-0.0176	0.0671	0.793	0.1679	0.058	0.0038	-2.09149	0.0364842
sMRI-IDP	SV	Volume of CA3-head_HippSubfield (right)	Volume of central lateral_ThalamNuclei (right)	0.0986	0.0684	0.1491	0.3037	0.0703	1.57e-05	-2.09105	0.036524
sMRI-IDP	SV	Volume of Basal-nucleus_AmygNuclei (left)	Volume of lateral geniculate_ThalamNuclei (right)	0.0157	0.0853	0.8543	0.2653	0.0835	0.0015	-2.09104	0.0365244
dMRI-IDP	L2	Mean L2 in posterior thalamic radiation on FA skeleton (left)	Mean L2 in posterior thalamic radiation on FA skeleton (right)	0.9851	0.0148	0	0.9386	0.0166	0	2.09086	0.0365402
dMRI-IDP	MD	Mean MD in inferior cerebellar peduncle on FA skeleton (left)	Mean MD in superior corona radiata on FA skeleton (left)	0.6986	0.0796	1.6952e-18	0.4767	0.0702	1.1471e-11	2.09077	0.0365483
sMRI-IDP	GMV	Volume of grey matter in Juxtapositional Lobule Cortex (formerly Supplementary Motor Cortex) (left)	Volume of grey matter in Cuneal Cortex (left)	-0.2688	0.174	0.1224	0.2195	0.1558	0.1588	-2.0907	0.0365554
dMRI-IDP	L2	Mean L2 in cerebral peduncle on FA skeleton (right)	Mean L2 in pontine crossing tract on FA skeleton	-0.0531	0.0837	0.5256	0.1801	0.0738	0.0146	-2.08981	0.0366349
sMRI-IDP	SV	Volume of presubiculum-head_HippSubfield (left)	Volume of ventral posterolateral_ThalamNuclei (right)	-0.115	0.0967	0.2344	0.1373	0.0723	0.0575	-2.08961	0.0366527
dMRI-IDP	MO	Mean MO in corticospinal tract on FA skeleton (left)	Mean MO in posterior limb of internal capsule on FA skeleton (left)	0.2501	0.0934	0.0074	-0.0676	0.12	0.5733	2.08925	0.0366855
sMRI-IDP	SV	Volume of GC-ML-DG-head_HippSubfield (left)	Volume of centromedian_ThalamNuclei (left)	-0.0438	0.0704	0.5338	0.1585	0.0665	0.0172	-2.08897	0.0367108
sMRI-IDP	SV	Volume of presubiculum-head_HippSubfield (left)	Volume of HATA_HippSubfield (left)	0.2478	0.1079	0.0217	0.5385	0.0879	8.8497e-10	-2.08878	0.0367272
sMRI-IDP	GMV	Volume of grey matter in Intracalcarine Cortex (right)	Volume of grey matter in X Cerebellum (vermis)	0.1871	0.0578	0.0012	0.0039	0.066	0.9532	2.08819	0.036781
sMRI-IDP	GMV	Volume of grey matter in Frontal Orbital Cortex (right)	Volume of grey matter in Supracalcarine Cortex (right)	0.0596	0.0979	0.5431	-0.2171	0.0893	0.015	2.08814	0.0367848
dMRI-IDP	MO	Mean MO in superior corona radiata on FA skeleton (right)	Mean MO in superior fronto-occipital fasciculus on FA skeleton (right)	-0.4102	0.1015	5.338e-05	-0.1438	0.0773	0.0629	-2.08804	0.0367938
dMRI-IDP	L2	Mean L2 in superior corona radiata on FA skeleton (left)	Mean L2 in superior longitudinal fasciculus on FA skeleton (right)	0.6566	0.0489	4.4834e-41	0.7785	0.0319	2.1635e-131	-2.08786	0.0368103
sMRI-IDP	CT	Mean thickness of isthmuscingulate (left hemisphere)	Mean thickness of parsorbitalis (right hemisphere)	-0.1887	0.1096	0.0851	0.1624	0.1277	0.2034	-2.08636	0.0369464
dMRI-IDP	MO	Mean MO in body of corpus callosum on FA skeleton	Mean MO in cingulum cingulate gyrus on FA skeleton (right)	0.1673	0.0696	0.0163	0.3456	0.0496	3.2693e-12	-2.08623	0.0369581
sMRI-IDP	GMV	Volume of grey matter in Supramarginal Gyrus, posterior division (left)	Volume of grey matter in Lingual Gyrus (left)	0.2457	0.1186	0.0382	-0.1126	0.1243	0.3653	2.08552	0.037022
sMRI-IDP	CT	Mean thickness of precuneus (left hemisphere)	Mean thickness of superiorfrontal (left hemisphere)	0.2226	0.1064	0.0365	-0.111	0.1196	0.3536	2.08398	0.0371622
sMRI-IDP	GMV	Volume of grey matter in Occipital Pole (right)	Volume of grey matter in IX Cerebellum (right)	-0.0324	0.0647	0.6162	-0.2349	0.0725	0.0012	2.08394	0.0371656
dMRI-IDP	ISOVF	Mean ISOVF in retrolenticular part of internal capsule on FA skeleton (right)	Mean ISOVF in sagittal stratum on FA skeleton (right)	0.5497	0.0844	7.3069e-11	0.7816	0.0726	4.709e-27	-2.08302	0.0372496
sMRI-IDP	GMV	Volume of grey matter in Precuneous Cortex (left)	Volume of grey matter in Frontal Operculum Cortex (left)	0.1365	0.0865	0.1149	0.4232	0.1071	7.73e-05	-2.08254	0.0372935
sMRI-IDP	SV	Volume of medial geniculate_ThalamNuclei (left)	Volume of central lateral_ThalamNuclei (left)	0.5051	0.0752	1.8589e-11	0.3003	0.0634	2.2004e-06	2.08216	0.0373281
dMRI-IDP	MO	Mean MO in inferior cerebellar peduncle on FA skeleton (right)	Mean MO in sagittal stratum on FA skeleton (right)	-0.0001	0.0944	0.9988	0.2779	0.0945	0.0033	-2.08127	0.0374095
dMRI-IDP	L2	Mean L2 in anterior limb of internal capsule on FA skeleton (right)	Mean L2 in uncinate fasciculus on FA skeleton (right)	0.4041	0.0788	2.9408e-07	0.1695	0.0806	0.0355	2.08126	0.0374098
dMRI-IDP	FA	Mean FA in body of corpus callosum on FA skeleton	Mean FA in uncinate fasciculus on FA skeleton (right)	0.3343	0.0587	1.2403e-08	0.4929	0.0486	3.9192e-24	-2.08115	0.0374204
dMRI-IDP	MO	Mean MO in external capsule on FA skeleton (left)	Mean MO in retrolenticular part of internal capsule on FA skeleton (left)	0.2055	0.0637	0.0013	0.0157	0.0653	0.8102	2.0806	0.0374708
sMRI-IDP	SV	Volume of Accessory-Basal-nucleus_AmygNuclei (right)	Volume of presubiculum-body_HippSubfield (right)	0.3104	0.0741	2.83e-05	0.5098	0.0608	5.0342e-17	-2.08031	0.0374973
sMRI-IDP	SV	Volume of pulvinar anterior_ThalamNuclei (right)	Volume of paracentral_ThalamNuclei (right)	0.4615	0.0709	7.7044e-11	0.2507	0.0724	0.0005	2.08025	0.0375026
sMRI-IDP	GMV	Volume of grey matter in Superior Temporal Gyrus, anterior division (left)	Volume of grey matter in Cingulate Gyrus, posterior division (left)	0.1348	0.0821	0.1006	-0.1742	0.1238	0.1594	2.08012	0.0375146
dMRI-IDP	ICVF	Mean ICVF in corticospinal tract on FA skeleton (left)	Mean ICVF in posterior limb of internal capsule on FA skeleton (right)	0.6575	0.0628	1.1577e-25	0.4622	0.0698	3.4579e-11	2.08003	0.0375229
dMRI-IDP	ISOVF	Mean ISOVF in cingulum hippocampus on FA skeleton (left)	Mean ISOVF in tapetum on FA skeleton (left)	0.0152	0.1214	0.9002	0.3986	0.1387	0.0041	-2.08002	0.0375234
sMRI-IDP	SA	SA of cuneus (left hemisphere)	SA of insula (left hemisphere)	-0.2781	0.0668	3.1441e-05	-0.0915	0.0599	0.1266	-2.07973	0.0375503
sMRI-IDP	SA	SA of caudalmiddlefrontal (left hemisphere)	SA of precuneus (left hemisphere)	-0.5362	0.0791	1.2449e-11	-0.3091	0.0753	4.0034e-05	-2.07947	0.0375739
dMRI-IDP	MO	Mean MO in anterior corona radiata on FA skeleton (right)	Mean MO in pontine crossing tract on FA skeleton	-0.0919	0.0727	0.2065	0.1148	0.0678	0.0905	-2.07929	0.0375906
sMRI-IDP	GMV	Volume of grey matter in Supramarginal Gyrus, posterior division (left)	Volume of grey matter in V Cerebellum (left)	-0.2364	0.0904	0.0089	0.0298	0.0907	0.7427	-2.07876	0.0376396
dMRI-IDP	FA	Mean FA in inferior cerebellar peduncle on FA skeleton (right)	Mean FA in tapetum on FA skeleton (left)	0.441	0.0686	1.2625e-10	0.2279	0.0762	0.0028	2.07842	0.037671
sMRI-IDP	SV	Volume of molecular-layer-HP-head_HippSubfield (left)	Volume of lateral posterior_ThalamNuclei (left)	0.2019	0.0801	0.0117	0.4212	0.0687	8.8664e-10	-2.07816	0.0376942
dMRI-IDP	FA	Mean FA in anterior corona radiata on FA skeleton (right)	Mean FA in external capsule on FA skeleton (left)	0.3613	0.0579	4.3609e-10	0.5168	0.0474	1.2406e-27	-2.07811	0.0376992
sMRI-IDP	GMV	Volume of grey matter in Middle Frontal Gyrus (left)	Volume of grey matter in VIIb Cerebellum (left)	-0.2566	0.0967	0.0079	0.0144	0.0875	0.8688	-2.07804	0.0377058
sMRI-IDP	GMV	Volume of grey matter in Inferior Temporal Gyrus, temporooccipital part (left)	Volume of grey matter in Amygdala (left)	-0.1383	0.0988	0.1614	-0.4258	0.0969	1.108e-05	2.0775	0.0377552
sMRI-IDP	GMV	Volume of grey matter in Putamen (left)	Volume of grey matter in Crus II Cerebellum (right)	0.0615	0.1029	0.5499	0.3324	0.0801	3.3167e-05	-2.07744	0.0377611
sMRI-IDP	GMV	Volume of grey matter in Middle Frontal Gyrus (left)	Volume of grey matter in VIIIb Cerebellum (vermis)	-0.2882	0.0807	0.0004	-0.0558	0.0775	0.4716	-2.07709	0.037793
dMRI-IDP	L3	Mean L3 in inferior cerebellar peduncle on FA skeleton (left)	Mean L3 in posterior thalamic radiation on FA skeleton (left)	0.649	0.062	1.1632e-25	0.4723	0.0583	5.2175e-16	2.07625	0.0378704
sMRI-IDP	SA	SA of middletemporal (left hemisphere)	SA of caudalanteriorcingulate (right hemisphere)	0.2679	0.1351	0.0474	-0.0858	0.1038	0.4086	2.07605	0.0378892
sMRI-IDP	GMV	Volume of grey matter in Subcallosal Cortex (left)	Volume of grey matter in X Cerebellum (right)	0.0138	0.0626	0.826	-0.1704	0.0629	0.0068	2.07568	0.0379239
dMRI-IDP	L2	Mean L2 in cingulum cingulate gyrus on FA skeleton (right)	Mean L2 in uncinate fasciculus on FA skeleton (right)	0.3712	0.0693	8.446e-08	0.5577	0.0572	1.9129e-22	-2.07551	0.037939
sMRI-IDP	SV	Volume of CA3-head_HippSubfield (left)	Volume of Midbrain_Brainstem (whole brain)	-0.063	0.0608	0.3006	0.1087	0.0561	0.0527	-2.07549	0.0379414
dMRI-IDP	OD	Mean OD in corticospinal tract on FA skeleton (right)	Mean OD in posterior corona radiata on FA skeleton (left)	0.2695	0.0904	0.0029	-0.0043	0.0961	0.9641	2.07523	0.0379649
sMRI-IDP	SV	Volume of GC-ML-DG-head_HippSubfield (left)	Volume of ventral posterolateral_ThalamNuclei (left)	-0.0487	0.0724	0.5018	0.1629	0.0718	0.0232	-2.07521	0.0379673
sMRI-IDP	GMV	Volume of grey matter in Inferior Temporal Gyrus, posterior division (right)	Volume of grey matter in V Cerebellum (left)	-0.344	0.0863	6.7558e-05	-0.0862	0.0894	0.3351	-2.07472	0.0380129
sMRI-IDP	GMV	Volume of grey matter in Angular Gyrus (left)	Volume of grey matter in Putamen (left)	-0.368	0.0996	0.0002	-0.0673	0.1053	0.5228	-2.07462	0.0380218
sMRI-IDP	SV	Volume of Cortical-nucleus_AmygNuclei (left)	Volume of fimbria_HippSubfield (left)	-0.1646	0.095	0.0831	0.1273	0.1038	0.2199	-2.07447	0.0380355
sMRI-IDP	GMV	Volume of grey matter in Crus II Cerebellum (left)	Volume of grey matter in Crus II Cerebellum (right)	1.0085	0.0125	0	0.9749	0.0103	0	2.07447	0.0380357
dMRI-IDP	MD	Mean MD in anterior limb of internal capsule on FA skeleton (left)	Mean MD in cerebral peduncle on FA skeleton (left)	0.5928	0.0846	2.4317e-12	0.3305	0.094	0.0004	2.07411	0.0380694
dMRI-IDP	L3	Mean L3 in cerebral peduncle on FA skeleton (left)	Mean L3 in inferior cerebellar peduncle on FA skeleton (left)	0.7034	0.0767	4.4565e-20	0.4641	0.0862	7.2743e-08	2.07396	0.0380835
sMRI-IDP	GMV	Volume of grey matter in Angular Gyrus (right)	Volume of grey matter in Frontal Medial Cortex (right)	0.2926	0.1269	0.0211	0.8952	0.2614	0.0006	-2.07382	0.0380958
sMRI-IDP	SV	Volume of GC-ML-DG-body_HippSubfield (left)	Volume of Hippocampal-tail_HippSubfield (right)	0.7208	0.047	4.417e-53	0.861	0.0486	4.0378e-70	-2.07369	0.0381079
sMRI-IDP	SV	Volume of molecular-layer-HP-head_HippSubfield (right)	Volume of ventral posterolateral_ThalamNuclei (right)	0.0887	0.0847	0.2955	0.3215	0.0737	1.2788e-05	-2.07347	0.0381284
sMRI-IDP	GMV	Volume of grey matter in Cingulate Gyrus, posterior division (right)	Volume of grey matter in VIIIb Cerebellum (left)	-0.1293	0.0908	0.1546	0.1244	0.0821	0.1298	-2.07248	0.0382202
dMRI-IDP	MO	Mean MO in superior cerebellar peduncle on FA skeleton (right)	Mean MO in uncinate fasciculus on FA skeleton (right)	0.151	0.0903	0.0946	-0.1157	0.0917	0.2073	2.07231	0.038237
sMRI-IDP	SV	Volume of Paralaminar-nucleus_AmygNuclei (left)	Volume of centromedian_ThalamNuclei (left)	0.0663	0.078	0.3952	0.2963	0.079	0.0002	-2.07174	0.0382901
dMRI-IDP	MD	Mean MD in anterior corona radiata on FA skeleton (right)	Mean MD in inferior cerebellar peduncle on FA skeleton (left)	0.6642	0.0757	1.8133e-18	0.452	0.069	5.7583e-11	2.0717	0.0382935
sMRI-IDP	GMV	Volume of grey matter in Temporal Pole (left)	Volume of grey matter in Crus I Cerebellum (vermis)	-0.2746	0.1547	0.0758	0.1566	0.1393	0.2608	-2.07134	0.038327
sMRI-IDP	GMV	Volume of grey matter in Inferior Frontal Gyrus, pars triangularis (left)	Volume of grey matter in VI Cerebellum (left)	-0.3276	0.1067	0.0021	-0.0435	0.0862	0.6132	-2.07117	0.0383431
dMRI-IDP	MD	Mean MD in fornix cres+stria terminalis on FA skeleton (left)	Mean MD in sagittal stratum on FA skeleton (right)	0.354	0.0885	6.3506e-05	0.6033	0.0816	1.4749e-13	-2.07098	0.0383606
sMRI-IDP	SV	Volume of Paralaminar-nucleus_AmygNuclei (left)	Volume of ventral posterolateral_ThalamNuclei (right)	0.0766	0.0823	0.352	0.3055	0.0738	3.4541e-05	-2.07069	0.0383878
sMRI-IDP	SA	SA of caudalanteriorcingulate (left hemisphere)	SA of parstriangularis (left hemisphere)	0.3825	0.1349	0.0046	0.0384	0.0971	0.6925	2.07025	0.0384291
dMRI-IDP	MO	Mean MO in superior corona radiata on FA skeleton (right)	Mean MO in superior longitudinal fasciculus on FA skeleton (right)	0.1808	0.0629	0.004	0.3512	0.0531	3.6767e-11	-2.07006	0.038447
dMRI-IDP	ICVF	Mean ICVF in inferior cerebellar peduncle on FA skeleton (left)	Mean ICVF in superior cerebellar peduncle on FA skeleton (left)	0.7084	0.0413	7.6278e-66	0.5847	0.0432	1.1126e-41	2.06975	0.0384756
dMRI-IDP	MO	Mean MO in anterior limb of internal capsule on FA skeleton (left)	Mean MO in corticospinal tract on FA skeleton (left)	0.2792	0.0942	0.003	-0.0152	0.1066	0.8868	2.06949	0.0385005
dMRI-IDP	L2	Mean L2 in posterior thalamic radiation on FA skeleton (left)	Mean L2 in superior longitudinal fasciculus on FA skeleton (left)	0.5776	0.0554	1.8648e-25	0.7289	0.0478	2.0415e-52	-2.06776	0.0386628
dMRI-IDP	OD	Mean OD in corticospinal tract on FA skeleton (right)	Mean OD in superior corona radiata on FA skeleton (right)	0.3303	0.089	0.0002	0.0833	0.0797	0.296	2.06746	0.0386905
dMRI-IDP	ICVF	Mean ICVF in superior fronto-occipital fasciculus on FA skeleton (right)	Mean ICVF in uncinate fasciculus on FA skeleton (left)	0.4356	0.0632	5.2987e-12	0.6008	0.0489	1.0753e-34	-2.06735	0.0387011
dMRI-IDP	L3	Mean L3 in inferior cerebellar peduncle on FA skeleton (right)	Mean L3 in tapetum on FA skeleton (left)	0.4114	0.0728	1.6027e-08	0.1881	0.0798	0.0185	2.06725	0.0387107
sMRI-IDP	CT	Mean thickness of precentral (left hemisphere)	Mean thickness of superiorfrontal (right hemisphere)	0.3748	0.1783	0.0356	-0.0733	0.1233	0.5519	2.06707	0.0387278
sMRI-IDP	GMV	Volume of grey matter in Paracingulate Gyrus (right)	Volume of grey matter in Temporal Occipital Fusiform Cortex (right)	-0.0182	0.091	0.8418	0.2612	0.1	0.009	-2.06646	0.0387853
dMRI-IDP	L2	Mean L2 in anterior limb of internal capsule on FA skeleton (right)	Mean L2 in cingulum cingulate gyrus on FA skeleton (right)	0.3424	0.0682	5.1974e-07	0.1428	0.0684	0.037	2.06645	0.0387862
dMRI-IDP	L3	Mean L3 in superior corona radiata on FA skeleton (right)	Mean L3 in superior longitudinal fasciculus on FA skeleton (left)	0.8029	0.0279	1.675e-181	0.7117	0.0342	4.4868e-96	2.06631	0.0387995
sMRI-IDP	SV	Volume of paracentral_ThalamNuclei (left)	Volume of medial geniculate_ThalamNuclei (right)	0.3658	0.079	3.6731e-06	0.1414	0.0746	0.0581	2.06523	0.0389012
sMRI-IDP	SV	Volume of ventromedial_ThalamNuclei (left)	Volume of paracentral_ThalamNuclei (left)	0.3951	0.0688	9.0935e-09	0.2055	0.0608	0.0007	2.06501	0.0389219
dMRI-IDP	MO	Mean MO in anterior limb of internal capsule on FA skeleton (right)	Mean MO in tapetum on FA skeleton (left)	0.0913	0.0693	0.1876	0.2849	0.0632	6.5026e-06	-2.06417	0.0390019
dMRI-IDP	MO	Mean MO in cingulum cingulate gyrus on FA skeleton (right)	Mean MO in retrolenticular part of internal capsule on FA skeleton (left)	0.1983	0.0674	0.0032	-0.0008	0.069	0.9902	2.06415	0.0390032
dMRI-IDP	FA	Mean FA in posterior thalamic radiation on FA skeleton (right)	Mean FA in sagittal stratum on FA skeleton (left)	0.7176	0.0437	1.1379e-60	0.8276	0.0305	2.6107e-162	-2.06414	0.0390049
sMRI-IDP	GMV	Volume of grey matter in Supramarginal Gyrus, anterior division (left)	Volume of grey matter in Heschl's Gyrus (includes H1 and H2) (right)	0.0964	0.1176	0.4122	0.4372	0.116	0.0002	-2.06315	0.039098
sMRI-IDP	GMV	Volume of grey matter in Inferior Temporal Gyrus, temporooccipital part (right)	Volume of grey matter in Thalamus (left)	-0.1034	0.0858	0.228	0.1472	0.086	0.087	-2.06287	0.0391246
sMRI-IDP	SV	Volume of CA3-body_HippSubfield (left)	Volume of central lateral_ThalamNuclei (left)	0.3179	0.0669	2.0419e-06	0.5045	0.0609	1.1337e-16	-2.06261	0.0391494
dMRI-IDP	OD	Mean OD in body of corpus callosum on FA skeleton	Mean OD in splenium of corpus callosum on FA skeleton	0.2016	0.0695	0.0037	0.0105	0.0613	0.8645	2.06213	0.0391953
sMRI-IDP	GMV	Volume of grey matter in Postcentral Gyrus (right)	Volume of grey matter in Juxtapositional Lobule Cortex (formerly Supplementary Motor Cortex) (left)	-0.2342	0.1816	0.1971	0.291	0.1786	0.1033	-2.06196	0.0392112
dMRI-IDP	MD	Mean MD in anterior corona radiata on FA skeleton (right)	Mean MD in inferior cerebellar peduncle on FA skeleton (right)	0.6302	0.079	1.5217e-15	0.3984	0.08	6.2582e-07	2.06169	0.0392376
sMRI-IDP	SV	Volume of Accessory-Basal-nucleus_AmygNuclei (left)	Volume of medial geniculate_ThalamNuclei (right)	0.1916	0.1132	0.0904	0.4832	0.0849	1.2838e-08	-2.06078	0.0393243
sMRI-IDP	SV	Volume of GC-ML-DG-body_HippSubfield (left)	Volume of paratenial_ThalamNuclei (left)	-0.0804	0.0815	0.324	0.175	0.0934	0.061	-2.06036	0.0393641
sMRI-IDP	SV	Volume of CA1-head_HippSubfield (left)	Volume of CA3-body_HippSubfield (right)	0.6218	0.0644	4.7574e-22	0.7975	0.0559	4.0718e-46	-2.06034	0.0393657
sMRI-IDP	GMV	Volume of grey matter in Temporal Occipital Fusiform Cortex (left)	Volume of grey matter in Amygdala (left)	0.0633	0.0961	0.5101	-0.2406	0.1119	0.0315	2.06031	0.0393687
dMRI-IDP	OD	Mean OD in posterior limb of internal capsule on FA skeleton (right)	Mean OD in superior corona radiata on FA skeleton (left)	0.6041	0.041	3.2722e-49	0.4773	0.0459	2.4403e-25	2.06027	0.0393723
dMRI-IDP	FA	Mean FA in inferior cerebellar peduncle on FA skeleton (left)	Mean FA in tapetum on FA skeleton (left)	0.431	0.0664	8.3753e-11	0.2062	0.0866	0.0173	2.06	0.0393985
sMRI-IDP	GMV	Volume of grey matter in Frontal Pole (right)	Volume of grey matter in Hippocampus (right)	-0.211	0.0848	0.0128	0.0255	0.0774	0.7418	-2.05989	0.0394092
dMRI-IDP	MO	Mean MO in cingulum hippocampus on FA skeleton (left)	Mean MO in genu of corpus callosum on FA skeleton	0.2518	0.1174	0.032	-0.0739	0.106	0.4858	2.05914	0.0394813
sMRI-IDP	SV	Volume of Basal-nucleus_AmygNuclei (right)	Volume of Cortical-nucleus_AmygNuclei (right)	0.3948	0.0784	4.7801e-07	0.6069	0.0669	1.2013e-19	-2.05795	0.0395953
dMRI-IDP	L1	Mean L1 in medial lemniscus on FA skeleton (right)	Mean L1 in middle cerebellar peduncle on FA skeleton	0.2661	0.0851	0.0018	0.496	0.0724	7.3733e-12	-2.05762	0.0396262
dMRI-IDP	L1	Mean L1 in middle cerebellar peduncle on FA skeleton	Mean L1 in tapetum on FA skeleton (left)	0.1105	0.0845	0.1912	-0.1537	0.0967	0.1119	2.05735	0.0396529
sMRI-IDP	SV	Volume of Hippocampal-tail_HippSubfield (left)	Volume of fimbria_HippSubfield (right)	-0.0687	0.0979	0.483	0.1845	0.0746	0.0134	-2.05714	0.0396729
sMRI-IDP	SV	Volume of Lateral-nucleus_AmygNuclei (left)	Volume of Paralaminar-nucleus_AmygNuclei (right)	0.8053	0.0487	2.1196e-61	0.9448	0.0472	2.9932e-89	-2.05692	0.0396939
sMRI-IDP	GMV	Volume of grey matter in Frontal Pole (right)	Volume of grey matter in Planum Polare (left)	0.4892	0.0781	3.7405e-10	0.2486	0.0871	0.0043	2.05663	0.0397214
dMRI-IDP	OD	Mean OD in anterior corona radiata on FA skeleton (right)	Mean OD in splenium of corpus callosum on FA skeleton	0.2936	0.0592	6.975e-07	0.1124	0.0653	0.0852	2.05581	0.0398007
sMRI-IDP	SV	Volume of CA1-body_HippSubfield (left)	Volume of presubiculum-body_HippSubfield (right)	-0.038	0.0918	0.6788	0.215	0.082	0.0087	-2.0554	0.0398403
sMRI-IDP	SV	Volume of CA1-body_HippSubfield (right)	Volume of pulvinar medial_ThalamNuclei (left)	0.1187	0.0768	0.1224	0.3383	0.0743	5.2649e-06	-2.05505	0.0398737
sMRI-IDP	SV	Volume of presubiculum-body_HippSubfield (left)	Volume of medial geniculate_ThalamNuclei (left)	-0.1822	0.0865	0.0352	0.065	0.0836	0.4364	-2.05493	0.0398862
sMRI-IDP	SV	Volume of Basal-nucleus_AmygNuclei (left)	Volume of Hippocampal-tail_HippSubfield (right)	0.2595	0.0735	0.0004	0.4699	0.0713	4.3231e-11	-2.05467	0.0399109
sMRI-IDP	SV	Volume of Central-nucleus_AmygNuclei (left)	Volume of Cortical-nucleus_AmygNuclei (right)	0.487	0.0877	2.8328e-08	0.7376	0.0848	3.5334e-18	-2.05421	0.039955
sMRI-IDP	GMV	Volume of grey matter in Middle Temporal Gyrus, anterior division (right)	Volume of grey matter in Occipital Fusiform Gyrus (left)	-0.0201	0.1032	0.8453	0.2768	0.1012	0.0062	-2.05411	0.0399651
sMRI-IDP	GMV	Volume of grey matter in Cuneal Cortex (left)	Volume of grey matter in Caudate (left)	-0.1839	0.0878	0.0362	0.0616	0.0811	0.4476	-2.05398	0.039978
dMRI-IDP	L2	Mean L2 in fornix on FA skeleton	Mean L2 in inferior cerebellar peduncle on FA skeleton (right)	0.089	0.0775	0.2513	0.2961	0.0645	4.4917e-06	-2.05397	0.0399785
sMRI-IDP	SA	SA of superiortemporal (left hemisphere)	SA of parstriangularis (right hemisphere)	0.312	0.106	0.0032	0.0086	0.103	0.9336	2.05277	0.0400952
dMRI-IDP	L3	Mean L3 in cerebral peduncle on FA skeleton (right)	Mean L3 in fornix on FA skeleton	-0.0264	0.0941	0.7795	0.2268	0.0798	0.0045	-2.05218	0.0401521
sMRI-IDP	SV	Volume of mediodorsal lateral parvocellular_ThalamNuclei (left)	Volume of central lateral_ThalamNuclei (left)	0.191	0.0683	0.0052	-0.0027	0.0652	0.9666	2.05138	0.0402299
sMRI-IDP	GMV	Volume of grey matter in Parietal Operculum Cortex (right)	Volume of grey matter in Heschl's Gyrus (includes H1 and H2) (left)	0.5479	0.0596	3.7135e-20	0.7094	0.0515	3.9583e-43	-2.05032	0.0403329
sMRI-IDP	SV	Volume of Lateral-nucleus_AmygNuclei (left)	Volume of paratenial_ThalamNuclei (left)	0.0463	0.0781	0.5539	0.272	0.0776	0.0005	-2.05001	0.0403636
sMRI-IDP	GMV	Volume of grey matter in Superior Parietal Lobule (right)	Volume of grey matter in Cingulate Gyrus, anterior division (right)	0.0989	0.1603	0.5373	-0.4254	0.1993	0.0328	2.04992	0.0403727
sMRI-IDP	SA	SA of pericalcarine (left hemisphere)	SA of pericalcarine (right hemisphere)	0.9887	0.0138	0	0.9524	0.0111	0	2.04967	0.0403966
dMRI-IDP	MO	Mean MO in posterior limb of internal capsule on FA skeleton (left)	Mean MO in superior cerebellar peduncle on FA skeleton (right)	0.1341	0.0795	0.0916	-0.0937	0.0777	0.2276	2.04922	0.040441
sMRI-IDP	SV	Volume of CA3-body_HippSubfield (left)	Volume of centromedian_ThalamNuclei (left)	-0.0385	0.0664	0.5625	0.1622	0.072	0.0242	-2.04914	0.0404487
sMRI-IDP	GMV	Volume of grey matter in Inferior Frontal Gyrus, pars opercularis (right)	Volume of grey matter in Temporal Occipital Fusiform Cortex (right)	-0.3269	0.1945	0.0928	0.1633	0.1394	0.2414	-2.04851	0.0405102
sMRI-IDP	SV	Volume of Lateral-nucleus_AmygNuclei (right)	Volume of Cortical-nucleus_AmygNuclei (right)	0.2081	0.0854	0.0148	0.4468	0.0793	1.7355e-08	-2.04822	0.0405387
sMRI-IDP	SV	Volume of lateral posterior_ThalamNuclei (right)	Volume of SCP_Brainstem (whole brain)	0.0649	0.0673	0.3352	0.2594	0.067	0.0001	-2.04813	0.0405473
sMRI-IDP	SV	Volume of Basal-nucleus_AmygNuclei (right)	Volume of reuniens (medial ventral)_ThalamNuclei (right)	0.4024	0.0801	5.1067e-07	0.1901	0.0658	0.0039	2.04802	0.0405583
sMRI-IDP	GMV	Volume of grey matter in Parahippocampal Gyrus, anterior division (right)	Volume of grey matter in X Cerebellum (vermis)	-0.2436	0.0879	0.0056	-0.002	0.0787	0.9801	-2.04774	0.040585
dMRI-IDP	L1	Mean L1 in cingulum hippocampus on FA skeleton (left)	Mean L1 in superior fronto-occipital fasciculus on FA skeleton (right)	-0.0233	0.1007	0.8168	0.2468	0.0852	0.0038	-2.04765	0.0405943
dMRI-IDP	L1	Mean L1 in cingulum hippocampus on FA skeleton (left)	Mean L1 in genu of corpus callosum on FA skeleton	0.3991	0.0669	2.3865e-09	0.2178	0.058	0.0002	2.04763	0.0405967
dMRI-IDP	ISOVF	Mean ISOVF in anterior corona radiata on FA skeleton (right)	Mean ISOVF in fornix cres+stria terminalis on FA skeleton (left)	0.3813	0.1038	0.0002	0.0318	0.1355	0.8143	2.04759	0.0406007
dMRI-IDP	FA	Mean FA in cerebral peduncle on FA skeleton (left)	Mean FA in posterior limb of internal capsule on FA skeleton (left)	0.6616	0.0429	1.1648e-53	0.5231	0.0523	1.6063e-23	2.04749	0.0406104
sMRI-IDP	SA	SA of entorhinal (left hemisphere)	SA of isthmuscingulate (left hemisphere)	-0.1164	0.0767	0.1293	0.1307	0.0932	0.1611	-2.04718	0.0406405
sMRI-IDP	GMV	Volume of grey matter in Frontal Orbital Cortex (right)	Volume of grey matter in Occipital Fusiform Gyrus (left)	0.1666	0.0943	0.0772	-0.0911	0.0834	0.2747	2.04704	0.0406541
sMRI-IDP	GMV	Volume of grey matter in Central Opercular Cortex (right)	Volume of grey matter in Thalamus (left)	-0.1588	0.0692	0.0218	0.0457	0.0721	0.5256	-2.04633	0.0407244
sMRI-IDP	CT	Mean thickness of superiorparietal (left hemisphere)	Mean thickness of lateralorbitofrontal (right hemisphere)	-0.1172	0.1375	0.3941	-0.4996	0.1266	7.8986e-05	2.04595	0.0407613
sMRI-IDP	GMV	Volume of grey matter in I-IV Cerebellum (right)	Volume of grey matter in Crus I Cerebellum (vermis)	0.0275	0.1301	0.8328	0.3843	0.1163	0.0009	-2.04465	0.0408893
sMRI-IDP	SV	Volume of CA3-head_HippSubfield (left)	Volume of pulvinar anterior_ThalamNuclei (left)	0.0525	0.0711	0.4609	0.2772	0.0838	0.0009	-2.04462	0.0408927
dMRI-IDP	MO	Mean MO in anterior corona radiata on FA skeleton (right)	Mean MO in tapetum on FA skeleton (left)	-0.2119	0.0626	0.0007	-0.017	0.0719	0.8135	-2.04441	0.0409127
sMRI-IDP	SV	Volume of CA4-head_HippSubfield (left)	Volume of Midbrain_Brainstem (whole brain)	0.001	0.0643	0.9875	0.1769	0.0572	0.002	-2.04392	0.0409613
dMRI-IDP	OD	Mean OD in fornix cres+stria terminalis on FA skeleton (left)	Mean OD in posterior limb of internal capsule on FA skeleton (left)	-0.3681	0.064	9.0025e-09	-0.1832	0.064	0.0042	-2.04288	0.0410647
dMRI-IDP	MD	Mean MD in cerebral peduncle on FA skeleton (right)	Mean MD in fornix on FA skeleton	-0.1512	0.107	0.1577	0.1389	0.0934	0.1369	-2.04252	0.0410996
sMRI-IDP	GMV	Volume of grey matter in Insular Cortex (right)	Volume of grey matter in Superior Temporal Gyrus, anterior division (left)	0.4371	0.0708	6.6513e-10	0.1989	0.0927	0.0319	2.0421	0.0411413
dMRI-IDP	L1	Mean L1 in cingulum cingulate gyrus on FA skeleton (left)	Mean L1 in superior cerebellar peduncle on FA skeleton (right)	0.1404	0.0859	0.102	-0.1059	0.0847	0.2114	2.04169	0.0411824
sMRI-IDP	GMV	Volume of grey matter in Supracalcarine Cortex (left)	Volume of grey matter in Crus II Cerebellum (vermis)	0.0272	0.0764	0.7215	-0.1901	0.0741	0.0103	2.04168	0.0411834
dMRI-IDP	FA	Mean FA in cingulum hippocampus on FA skeleton (left)	Mean FA in posterior limb of internal capsule on FA skeleton (right)	0.1359	0.0719	0.0589	0.3259	0.0591	3.4406e-08	-2.04143	0.0412083
sMRI-IDP	GMV	Volume of grey matter in Temporal Pole (left)	Volume of grey matter in Superior Parietal Lobule (left)	-0.0725	0.1294	0.5754	0.2742	0.11	0.0127	-2.04138	0.0412133
sMRI-IDP	GMV	Volume of grey matter in Inferior Frontal Gyrus, pars triangularis (left)	Volume of grey matter in Precuneous Cortex (left)	0.0429	0.1137	0.706	0.3563	0.1032	0.0006	-2.04101	0.0412494
sMRI-IDP	CT	Mean thickness of entorhinal (left hemisphere)	Mean thickness of inferiorparietal (right hemisphere)	0.0252	0.1664	0.8798	-0.5538	0.2299	0.016	2.04016	0.0413342
dMRI-IDP	ISOVF	Mean ISOVF in cerebral peduncle on FA skeleton (left)	Mean ISOVF in posterior corona radiata on FA skeleton (left)	0.3584	0.1772	0.0431	-0.174	0.1917	0.364	2.03943	0.041407
dMRI-IDP	MO	Mean MO in anterior limb of internal capsule on FA skeleton (left)	Mean MO in genu of corpus callosum on FA skeleton	-0.266	0.0929	0.0042	-0.0202	0.0768	0.7925	-2.03924	0.0414257
dMRI-IDP	FA	Mean FA in posterior limb of internal capsule on FA skeleton (left)	Mean FA in superior corona radiata on FA skeleton (right)	0.6645	0.0421	3.482e-56	0.5434	0.0419	1.6114e-38	2.03882	0.0414681
dMRI-IDP	MD	Mean MD in anterior corona radiata on FA skeleton (left)	Mean MD in inferior cerebellar peduncle on FA skeleton (left)	0.6704	0.0761	1.2691e-18	0.4669	0.0646	4.7256e-13	2.03864	0.0414865
dMRI-IDP	L2	Mean L2 in cerebral peduncle on FA skeleton (left)	Mean L2 in posterior limb of internal capsule on FA skeleton (left)	0.6454	0.0473	2.4759e-42	0.4797	0.0661	4.0874e-13	2.03862	0.0414877
dMRI-IDP	ISOVF	Mean ISOVF in external capsule on FA skeleton (left)	Mean ISOVF in inferior cerebellar peduncle on FA skeleton (right)	-0.161	0.1686	0.3394	0.273	0.13	0.0357	-2.03853	0.0414974
sMRI-IDP	GMV	Volume of grey matter in Paracingulate Gyrus (left)	Volume of grey matter in VIIb Cerebellum (right)	-0.1723	0.0876	0.0493	0.047	0.0625	0.4517	-2.03791	0.0415593
dMRI-IDP	L1	Mean L1 in corticospinal tract on FA skeleton (right)	Mean L1 in tapetum on FA skeleton (left)	0.082	0.0796	0.3031	-0.1723	0.0961	0.073	2.0379	0.0415599
dMRI-IDP	L3	Mean L3 in cingulum cingulate gyrus on FA skeleton (left)	Mean L3 in sagittal stratum on FA skeleton (right)	0.65	0.0445	2.8926e-48	0.7703	0.0388	1.2876e-87	-2.03761	0.0415889
dMRI-IDP	OD	Mean OD in corticospinal tract on FA skeleton (left)	Mean OD in superior longitudinal fasciculus on FA skeleton (left)	0.2459	0.0765	0.0013	-0.0061	0.0972	0.9499	2.03729	0.0416207
sMRI-IDP	SV	Volume of CA3-head_HippSubfield (left)	Volume of ventromedial_ThalamNuclei (left)	-0.1871	0.0686	0.0064	0.0131	0.0704	0.8528	-2.0367	0.0416797
sMRI-IDP	GMV	Volume of grey matter in Frontal Medial Cortex (right)	Volume of grey matter in Thalamus (right)	-0.1784	0.0904	0.0485	0.1045	0.1055	0.3219	-2.03623	0.0417271
sMRI-IDP	SV	Volume of CA3-head_HippSubfield (right)	Volume of ventromedial_ThalamNuclei (left)	-0.1754	0.0715	0.0142	0.0265	0.0687	0.6994	-2.03618	0.041732
dMRI-IDP	FA	Mean FA in cerebral peduncle on FA skeleton (left)	Mean FA in posterior thalamic radiation on FA skeleton (left)	0.3734	0.0655	1.1962e-08	0.5453	0.0533	1.3948e-24	-2.03562	0.0417887
sMRI-IDP	SV	Volume of ventral lateral anterior_ThalamNuclei (right)	Volume of central lateral_ThalamNuclei (right)	0.2714	0.0712	0.0001	0.0833	0.0589	0.1577	2.03561	0.0417897
sMRI-IDP	GMV	Volume of grey matter in Middle Temporal Gyrus, temporooccipital part (left)	Volume of grey matter in IX Cerebellum (right)	-0.3311	0.1129	0.0034	-0.0396	0.0881	0.6535	-2.03553	0.041798
sMRI-IDP	GMV	Volume of grey matter in Middle Temporal Gyrus, anterior division (right)	Volume of grey matter in Inferior Temporal Gyrus, anterior division (left)	0.6517	0.0811	9.0304e-16	0.9387	0.1154	4.0502e-16	-2.03478	0.0418733
sMRI-IDP	CT	Mean thickness of caudalmiddlefrontal (right hemisphere)	Mean thickness of supramarginal (right hemisphere)	-0.2993	0.207	0.1481	0.2756	0.1923	0.1519	-2.03476	0.0418747
sMRI-IDP	GMV	Volume of grey matter in Occipital Fusiform Gyrus (left)	Volume of grey matter in Supracalcarine Cortex (left)	0.3672	0.1028	0.0004	0.0954	0.0853	0.2633	2.03472	0.0418793
sMRI-IDP	CT	Mean thickness of lateraloccipital (right hemisphere)	Mean thickness of precuneus (right hemisphere)	-0.0769	0.1107	0.4869	0.2251	0.0989	0.0229	-2.03443	0.0419079
sMRI-IDP	GMV	Volume of grey matter in Occipital Fusiform Gyrus (left)	Volume of grey matter in VI Cerebellum (right)	0.0721	0.0953	0.4496	0.3099	0.0677	4.7538e-06	-2.03423	0.041928
sMRI-IDP	SV	Volume of Basal-nucleus_AmygNuclei (left)	Volume of presubiculum-head_HippSubfield (left)	0.6267	0.0607	5.4825e-25	0.7846	0.0484	3.5476e-59	-2.0339	0.0419616
sMRI-IDP	GMV	Volume of grey matter in Middle Temporal Gyrus, posterior division (right)	Volume of grey matter in VI Cerebellum (left)	-0.2139	0.0847	0.0115	0.0225	0.0796	0.7774	-2.03384	0.0419682
sMRI-IDP	GMV	Volume of grey matter in Inferior Temporal Gyrus, anterior division (left)	Volume of grey matter in Heschl's Gyrus (includes H1 and H2) (left)	0.1578	0.0742	0.0334	0.4052	0.0964	2.6129e-05	-2.03371	0.0419807
sMRI-IDP	SV	Volume of GC-ML-DG-body_HippSubfield (right)	Volume of ventral anterior magnocellular_ThalamNuclei (right)	0.1969	0.0655	0.0026	0.3744	0.0577	8.7618e-11	-2.03345	0.0420069
sMRI-IDP	GMV	Volume of grey matter in Inferior Frontal Gyrus, pars triangularis (left)	Volume of grey matter in Supramarginal Gyrus, anterior division (left)	-0.2208	0.1748	0.2063	0.2906	0.1809	0.1081	-2.03296	0.042057
dMRI-IDP	OD	Mean OD in medial lemniscus on FA skeleton (left)	Mean OD in posterior thalamic radiation on FA skeleton (left)	-0.1237	0.0977	0.2054	0.1402	0.0855	0.101	-2.03268	0.0420853
sMRI-IDP	GMV	Volume of grey matter in Hippocampus (right)	Volume of grey matter in Crus II Cerebellum (left)	-0.1001	0.1001	0.3174	0.1404	0.0631	0.026	-2.03248	0.0421052
sMRI-IDP	GMV	Volume of grey matter in Heschl's Gyrus (includes H1 and H2) (right)	Volume of grey matter in Planum Temporale (left)	0.8975	0.0599	8.7973e-51	0.7415	0.048	9.5929e-54	2.03232	0.0421209
sMRI-IDP	GMV	Volume of grey matter in Crus II Cerebellum (right)	Volume of grey matter in VIIIa Cerebellum (vermis)	0.3649	0.0666	4.1983e-08	0.5372	0.0525	1.4545e-24	-2.03173	0.0421809
sMRI-IDP	SV	Volume of presubiculum-body_HippSubfield (right)	Volume of CA3-body_HippSubfield (right)	0.0479	0.0847	0.5721	0.2991	0.0901	0.0009	-2.03136	0.0422189
sMRI-IDP	GMV	Volume of grey matter in Ventral Striatum (right)	Volume of grey matter in Crus II Cerebellum (right)	0.0133	0.0616	0.8293	0.1806	0.0547	0.001	-2.0308	0.0422748
dMRI-IDP	L3	Mean L3 in retrolenticular part of internal capsule on FA skeleton (left)	Mean L3 in superior corona radiata on FA skeleton (right)	0.7898	0.0401	2.0259e-86	0.6617	0.0487	5.6725e-42	2.0306	0.0422958
sMRI-IDP	GMV	Volume of grey matter in Supramarginal Gyrus, anterior division (left)	Volume of grey matter in Frontal Medial Cortex (right)	-0.0042	0.1356	0.9756	0.4569	0.1822	0.0121	-2.03019	0.0423372
dMRI-IDP	FA	Mean FA in corticospinal tract on FA skeleton (right)	Mean FA in uncinate fasciculus on FA skeleton (left)	0.1579	0.0633	0.0126	0.3582	0.0757	2.2092e-06	-2.02983	0.0423737
sMRI-IDP	SV	Volume of limitan (suprageniculate)_ThalamNuclei (left)	Volume of pulvinar medial_ThalamNuclei (right)	0.312	0.0661	2.3158e-06	0.1062	0.0769	0.1673	2.0295	0.0424073
sMRI-IDP	GMV	Volume of grey matter in Cingulate Gyrus, posterior division (left)	Volume of grey matter in Putamen (left)	-0.0847	0.0808	0.2947	0.1536	0.0852	0.0715	-2.02945	0.0424124
dMRI-IDP	L3	Mean L3 in inferior cerebellar peduncle on FA skeleton (left)	Mean L3 in tapetum on FA skeleton (left)	0.4195	0.0808	2.106e-07	0.183	0.084	0.0293	2.02912	0.0424464
sMRI-IDP	SV	Volume of CA4-head_HippSubfield (left)	Volume of pulvinar anterior_ThalamNuclei (right)	0.0675	0.0691	0.3283	0.2714	0.073	0.0002	-2.0285	0.0425094
dMRI-IDP	MD	Mean MD in fornix on FA skeleton	Mean MD in inferior cerebellar peduncle on FA skeleton (right)	-0.0142	0.0901	0.8752	0.2266	0.0774	0.0034	-2.02727	0.0426347
sMRI-IDP	GMV	Volume of grey matter in Frontal Orbital Cortex (right)	Volume of grey matter in Planum Temporale (right)	0.3448	0.0956	0.0003	0.0764	0.0917	0.4046	2.02612	0.0427523
dMRI-IDP	FA	Mean FA in anterior corona radiata on FA skeleton (left)	Mean FA in external capsule on FA skeleton (left)	0.406	0.0603	1.7166e-11	0.5604	0.0466	2.3611e-33	-2.02604	0.0427611
dMRI-IDP	MO	Mean MO in cingulum cingulate gyrus on FA skeleton (right)	Mean MO in fornix on FA skeleton	0.1942	0.0767	0.0114	0.4205	0.0812	2.2603e-07	-2.02601	0.042764
dMRI-IDP	OD	Mean OD in posterior limb of internal capsule on FA skeleton (right)	Mean OD in uncinate fasciculus on FA skeleton (right)	0.1037	0.06	0.0839	-0.084	0.0706	0.234	2.02586	0.0427787
dMRI-IDP	L1	Mean L1 in superior longitudinal fasciculus on FA skeleton (right)	Mean L1 in tapetum on FA skeleton (right)	0.4434	0.0622	1.0134e-12	0.2302	0.0849	0.0067	2.02572	0.0427937
sMRI-IDP	GMV	Volume of grey matter in Supramarginal Gyrus, posterior division (right)	Volume of grey matter in Crus I Cerebellum (left)	-0.2461	0.1604	0.125	0.1836	0.1389	0.1863	-2.02514	0.0428525
sMRI-IDP	GMV	Volume of grey matter in Occipital Fusiform Gyrus (left)	Volume of grey matter in Brain-Stem	0.1592	0.0971	0.1011	-0.0865	0.0728	0.2352	2.02456	0.0429131
dMRI-IDP	MD	Mean MD in fornix on FA skeleton	Mean MD in tapetum on FA skeleton (left)	0.1203	0.0686	0.0793	0.315	0.0674	2.926e-06	-2.02453	0.0429152
sMRI-IDP	SV	Volume of GC-ML-DG-body_HippSubfield (right)	Volume of ventral anterior_ThalamNuclei (right)	0.0447	0.0634	0.4802	0.2269	0.0639	0.0004	-2.0241	0.04296
sMRI-IDP	GMV	Volume of grey matter in Planum Polare (left)	Volume of grey matter in VIIIa Cerebellum (right)	-0.1629	0.0897	0.0695	0.1214	0.1081	0.2615	-2.02393	0.0429778
dMRI-IDP	FA	Mean FA in anterior corona radiata on FA skeleton (right)	Mean FA in genu of corpus callosum on FA skeleton	0.7378	0.033	1.8866e-110	0.8227	0.0259	4.2178e-222	-2.02383	0.0429873
sMRI-IDP	SV	Volume of CA4-body_HippSubfield (right)	Volume of ventral anterior_ThalamNuclei (right)	0.0235	0.064	0.7133	0.2044	0.0624	0.0011	-2.02382	0.0429888
sMRI-IDP	SA	SA of posteriorcingulate (left hemisphere)	SA of superiorfrontal (right hemisphere)	0.074	0.0937	0.4295	0.3361	0.0895	0.0002	-2.02275	0.0430988
dMRI-IDP	OD	Mean OD in middle cerebellar peduncle on FA skeleton	Mean OD in posterior corona radiata on FA skeleton (right)	0.3287	0.0745	1.0165e-05	0.1282	0.0654	0.05	2.02253	0.0431217
sMRI-IDP	SV	Volume of paracentral_ThalamNuclei (left)	Volume of ventral lateral posterior_ThalamNuclei (left)	0.5806	0.0418	7.4801e-44	0.4474	0.0509	1.5701e-18	2.02235	0.0431399
sMRI-IDP	GMV	Volume of grey matter in Inferior Frontal Gyrus, pars triangularis (right)	Volume of grey matter in Amygdala (right)	-0.1941	0.1502	0.1961	0.1808	0.1087	0.0962	-2.02204	0.0431723
sMRI-IDP	SV	Volume of CA3-body_HippSubfield (left)	Volume of paratenial_ThalamNuclei (left)	-0.1118	0.0722	0.1215	0.1031	0.078	0.1861	-2.02189	0.0431875
sMRI-IDP	GMV	Volume of grey matter in Supracalcarine Cortex (right)	Volume of grey matter in VIIIb Cerebellum (vermis)	0.0164	0.0729	0.8222	-0.1804	0.0645	0.0052	2.02182	0.0431946
sMRI-IDP	SV	Volume of centromedian_ThalamNuclei (left)	Volume of limitan (suprageniculate)_ThalamNuclei (right)	0.4919	0.0644	2.2235e-14	0.2984	0.0708	2.5145e-05	2.02178	0.0431994
sMRI-IDP	GMV	Volume of grey matter in Frontal Orbital Cortex (left)	Volume of grey matter in Temporal Fusiform Cortex, posterior division (right)	0.0709	0.0783	0.3648	0.3033	0.0842	0.0003	-2.02121	0.0432579
sMRI-IDP	SV	Volume of mediodorsal lateral parvocellular_ThalamNuclei (left)	Volume of anteroventral_ThalamNuclei (right)	0.4347	0.0615	1.5712e-12	0.2618	0.0595	1.0737e-05	2.02053	0.0433284
dMRI-IDP	ISOVF	Mean ISOVF in retrolenticular part of internal capsule on FA skeleton (left)	Mean ISOVF in tapetum on FA skeleton (left)	-0.1512	0.116	0.1923	0.1889	0.122	0.1215	-2.02026	0.0433567
sMRI-IDP	SV	Volume of CA1-head_HippSubfield (left)	Volume of ventral posterolateral_ThalamNuclei (right)	-0.0457	0.0719	0.525	0.1461	0.062	0.0184	-2.02022	0.0433603
sMRI-IDP	SV	Volume of GC-ML-DG-body_HippSubfield (right)	Volume of central lateral_ThalamNuclei (left)	0.0606	0.0752	0.4199	0.2576	0.0621	3.341e-05	-2.01996	0.0433875
sMRI-IDP	GMV	Volume of grey matter in Inferior Temporal Gyrus, posterior division (right)	Volume of grey matter in Putamen (right)	-0.274	0.0668	4.1363e-05	-0.0442	0.0921	0.631	-2.01978	0.0434058
sMRI-IDP	SA	SA of precuneus (left hemisphere)	SA of rostralmiddlefrontal (left hemisphere)	-0.2805	0.0646	1.4267e-05	-0.0665	0.084	0.4287	-2.01948	0.0434371
sMRI-IDP	CT	Mean thickness of medialorbitofrontal (left hemisphere)	Mean thickness of rostralmiddlefrontal (left hemisphere)	0.51	0.1998	0.0107	-0.0448	0.1887	0.8123	2.01875	0.0435129
sMRI-IDP	GMV	Volume of grey matter in Supracalcarine Cortex (right)	Volume of grey matter in I-IV Cerebellum (left)	0.0595	0.078	0.4453	-0.1515	0.0696	0.0296	2.01841	0.0435488
dMRI-IDP	ICVF	Mean ICVF in superior longitudinal fasciculus on FA skeleton (left)	Mean ICVF in uncinate fasciculus on FA skeleton (left)	0.5387	0.0459	9.3551e-32	0.6659	0.0432	1.5862e-53	-2.01802	0.0435894
sMRI-IDP	GMV	Volume of grey matter in Temporal Pole (right)	Volume of grey matter in IX Cerebellum (vermis)	-0.1534	0.0673	0.0228	0.0399	0.0682	0.5592	-2.01743	0.0436509
sMRI-IDP	GMV	Volume of grey matter in Middle Frontal Gyrus (left)	Volume of grey matter in Superior Temporal Gyrus, anterior division (right)	-0.0372	0.1006	0.7115	0.2952	0.1305	0.0237	-2.0173	0.0436639
sMRI-IDP	GMV	Volume of grey matter in Middle Frontal Gyrus (left)	Volume of grey matter in Frontal Orbital Cortex (left)	-0.0034	0.103	0.974	0.2696	0.0878	0.0021	-2.01709	0.043686
sMRI-IDP	SV	Volume of CA1-head_HippSubfield (left)	Volume of medial geniculate_ThalamNuclei (left)	0.1747	0.0818	0.0326	0.3945	0.072	4.24e-08	-2.017	0.0436952
sMRI-IDP	GMV	Volume of grey matter in Inferior Frontal Gyrus, pars triangularis (right)	Volume of grey matter in Paracingulate Gyrus (left)	0.4017	0.1735	0.0206	-0.0069	0.1047	0.9473	2.01635	0.0437634
sMRI-IDP	GMV	Volume of grey matter in Superior Frontal Gyrus (right)	Volume of grey matter in Cingulate Gyrus, posterior division (left)	-0.1104	0.1011	0.275	0.164	0.0911	0.072	-2.01632	0.0437669
sMRI-IDP	GMV	Volume of grey matter in Superior Temporal Gyrus, posterior division (right)	Volume of grey matter in Inferior Temporal Gyrus, temporooccipital part (left)	0.3943	0.1071	0.0002	0.1125	0.0898	0.21	2.01623	0.0437758
sMRI-IDP	SA	SA of inferiortemporal (right hemisphere)	SA of lateraloccipital (right hemisphere)	0.0488	0.0815	0.5493	-0.1719	0.0731	0.0187	2.01589	0.043811
sMRI-IDP	GMV	Volume of grey matter in VI Cerebellum (vermis)	Volume of grey matter in VIIb Cerebellum (right)	0.214	0.0668	0.0014	0.3897	0.056	3.3442e-12	-2.01565	0.0438365
sMRI-IDP	CT	Mean thickness of lingual (right hemisphere)	Mean thickness of rostralmiddlefrontal (right hemisphere)	0.0499	0.1173	0.6705	-0.2734	0.1094	0.0125	2.01561	0.0438412
dMRI-IDP	L2	Mean L2 in inferior cerebellar peduncle on FA skeleton (left)	Mean L2 in medial lemniscus on FA skeleton (right)	0.1744	0.1095	0.1111	0.4528	0.0842	7.4447e-08	-2.01549	0.043853
sMRI-IDP	GMV	Volume of grey matter in Thalamus (left)	Volume of grey matter in VIIIa Cerebellum (left)	0.0137	0.078	0.8609	0.2113	0.0594	0.0004	-2.01545	0.0438576
dMRI-IDP	ISOVF	Mean ISOVF in fornix cres+stria terminalis on FA skeleton (left)	Mean ISOVF in superior longitudinal fasciculus on FA skeleton (left)	0.1756	0.0918	0.0559	-0.1572	0.1373	0.2524	2.01499	0.0439057
sMRI-IDP	SV	Volume of Accessory-Basal-nucleus_AmygNuclei (left)	Volume of fimbria_HippSubfield (right)	0.1193	0.1181	0.3125	0.4061	0.0795	3.2859e-07	-2.01454	0.0439532
sMRI-IDP	SV	Volume of Corticoamygdaloid-transitio_AmygNuclei (right)	Volume of anteroventral_ThalamNuclei (right)	0.3364	0.0827	4.7356e-05	0.11	0.0761	0.1483	2.01449	0.0439576
dMRI-IDP	MO	Mean MO in body of corpus callosum on FA skeleton	Mean MO in retrolenticular part of internal capsule on FA skeleton (left)	-0.1388	0.0801	0.0831	-0.3515	0.0688	3.2986e-07	2.01438	0.04397
sMRI-IDP	GMV	Volume of grey matter in Intracalcarine Cortex (left)	Volume of grey matter in I-IV Cerebellum (left)	0.1484	0.0616	0.016	-0.0334	0.066	0.6127	2.01372	0.0440384
dMRI-IDP	ISOVF	Mean ISOVF in fornix on FA skeleton	Mean ISOVF in superior cerebellar peduncle on FA skeleton (left)	0.3133	0.0905	0.0005	0.5528	0.0772	8.0188e-13	-2.01338	0.0440746
sMRI-IDP	GMV	Volume of grey matter in Temporal Pole (right)	Volume of grey matter in IX Cerebellum (left)	-0.1104	0.0678	0.1036	0.0849	0.0694	0.2211	-2.01295	0.0441196
sMRI-IDP	GMV	Volume of grey matter in Temporal Pole (left)	Volume of grey matter in Crus I Cerebellum (right)	-0.1301	0.0703	0.0641	0.0703	0.0705	0.3182	-2.01284	0.0441313
dMRI-IDP	MD	Mean MD in inferior cerebellar peduncle on FA skeleton (right)	Mean MD in posterior limb of internal capsule on FA skeleton (left)	0.6316	0.0888	1.169e-12	0.3542	0.1054	0.0008	2.01276	0.0441402
dMRI-IDP	MO	Mean MO in corticospinal tract on FA skeleton (right)	Mean MO in posterior limb of internal capsule on FA skeleton (left)	0.1524	0.0721	0.0346	-0.0995	0.1023	0.3308	2.01271	0.0441453
sMRI-IDP	GMV	Volume of grey matter in Precuneous Cortex (right)	Volume of grey matter in Caudate (right)	-0.0467	0.0651	0.4727	0.1637	0.0818	0.0454	-2.01257	0.0441601
sMRI-IDP	GMV	Volume of grey matter in Inferior Temporal Gyrus, posterior division (left)	Volume of grey matter in Parietal Operculum Cortex (right)	0.0866	0.0859	0.3136	0.3256	0.082	7.1587e-05	-2.01254	0.0441628
sMRI-IDP	SV	Volume of subiculum-head_HippSubfield (right)	Volume of reuniens (medial ventral)_ThalamNuclei (right)	0.3538	0.0837	2.3694e-05	0.1418	0.064	0.0266	2.01206	0.0442134
sMRI-IDP	GMV	Volume of grey matter in Precuneous Cortex (right)	Volume of grey matter in Cuneal Cortex (right)	0.5291	0.0695	2.5822e-14	0.2895	0.0967	0.0028	2.01202	0.0442183
sMRI-IDP	SV	Volume of paracentral_ThalamNuclei (left)	Volume of ventral lateral posterior_ThalamNuclei (right)	0.5701	0.0472	1.23e-33	0.4258	0.054	3.1508e-15	2.01198	0.0442226
sMRI-IDP	SV	Volume of Paralaminar-nucleus_AmygNuclei (left)	Volume of Hippocampal-tail_HippSubfield (right)	0.2155	0.0808	0.0077	0.4472	0.0821	5.0568e-08	-2.01144	0.0442795
sMRI-IDP	GMV	Volume of grey matter in Juxtapositional Lobule Cortex (formerly Supplementary Motor Cortex) (left)	Volume of grey matter in VIIIa Cerebellum (left)	-0.2726	0.1346	0.0429	0.0897	0.1198	0.4541	-2.01063	0.0443644
dMRI-IDP	ISOVF	Mean ISOVF in anterior limb of internal capsule on FA skeleton (left)	Mean ISOVF in retrolenticular part of internal capsule on FA skeleton (right)	0.6343	0.0989	1.4464e-10	0.353	0.099	0.0004	2.0102	0.0444102
dMRI-IDP	OD	Mean OD in medial lemniscus on FA skeleton (right)	Mean OD in posterior corona radiata on FA skeleton (left)	0.1996	0.0653	0.0023	0.0023	0.0733	0.9752	2.00982	0.0444505
dMRI-IDP	ISOVF	Mean ISOVF in cingulum cingulate gyrus on FA skeleton (right)	Mean ISOVF in splenium of corpus callosum on FA skeleton	0.6238	0.1252	6.2811e-07	0.2994	0.1019	0.0033	2.00958	0.0444759
sMRI-IDP	SV	Volume of CA4-head_HippSubfield (left)	Volume of pulvinar medial_ThalamNuclei (left)	0.1221	0.0717	0.0886	0.336	0.0787	1.9444e-05	-2.00913	0.0445233
sMRI-IDP	SV	Volume of CA3-body_HippSubfield (left)	Volume of presubiculum-body_HippSubfield (right)	-0.0004	0.094	0.9964	0.2488	0.0811	0.0022	-2.00725	0.044723
dMRI-IDP	FA	Mean FA in medial lemniscus on FA skeleton (right)	Mean FA in middle cerebellar peduncle on FA skeleton	0.1471	0.0792	0.0633	0.3606	0.071	3.8308e-07	-2.00723	0.0447254
dMRI-IDP	ISOVF	Mean ISOVF in fornix cres+stria terminalis on FA skeleton (left)	Mean ISOVF in genu of corpus callosum on FA skeleton	0.3598	0.0996	0.0003	0.6452	0.1015	2.0242e-10	-2.00695	0.0447545
sMRI-IDP	SV	Volume of pulvinar inferior_ThalamNuclei (left)	Volume of limitan (suprageniculate)_ThalamNuclei (left)	0.3684	0.0697	1.2449e-07	0.1479	0.085	0.0819	2.00595	0.0448618
sMRI-IDP	CT	Mean thickness of lateraloccipital (left hemisphere)	Mean thickness of lateralorbitofrontal (right hemisphere)	0.1059	0.142	0.456	-0.2369	0.0951	0.0127	2.00581	0.0448765
dMRI-IDP	MO	Mean MO in posterior corona radiata on FA skeleton (right)	Mean MO in retrolenticular part of internal capsule on FA skeleton (left)	0.1751	0.0697	0.012	0.3538	0.0555	1.8659e-10	-2.00567	0.0448914
sMRI-IDP	SV	Volume of CA4-head_HippSubfield (left)	Volume of ventromedial_ThalamNuclei (left)	-0.0808	0.0779	0.2997	0.1279	0.069	0.0639	-2.00549	0.0449109
dMRI-IDP	MO	Mean MO in posterior corona radiata on FA skeleton (left)	Mean MO in posterior limb of internal capsule on FA skeleton (left)	0.1871	0.0642	0.0036	0.3647	0.061	2.206e-09	-2.00545	0.044915
sMRI-IDP	GMV	Volume of grey matter in Middle Frontal Gyrus (left)	Volume of grey matter in Temporal Occipital Fusiform Cortex (right)	-0.2267	0.0964	0.0186	0.0472	0.0968	0.6257	-2.00493	0.0449706
sMRI-IDP	GMV	Volume of grey matter in Ventral Striatum (right)	Volume of grey matter in Crus I Cerebellum (vermis)	-0.1167	0.1217	0.3373	0.1943	0.0962	0.0434	-2.00477	0.0449877
dMRI-IDP	MO	Mean MO in fornix on FA skeleton	Mean MO in superior cerebellar peduncle on FA skeleton (left)	-0.0391	0.0902	0.6649	0.2395	0.1058	0.0237	-2.00387	0.0450844
dMRI-IDP	MD	Mean MD in fornix on FA skeleton	Mean MD in genu of corpus callosum on FA skeleton	0.2121	0.0632	0.0008	0.3841	0.0581	3.9449e-11	-2.00355	0.0451188
dMRI-IDP	L3	Mean L3 in medial lemniscus on FA skeleton (left)	Mean L3 in middle cerebellar peduncle on FA skeleton	0.5428	0.0883	7.8929e-10	0.7433	0.0471	4.4714e-56	-2.00347	0.0451271
dMRI-IDP	MO	Mean MO in corticospinal tract on FA skeleton (right)	Mean MO in posterior limb of internal capsule on FA skeleton (right)	0.1366	0.0703	0.0521	-0.0984	0.0939	0.2947	2.00341	0.0451334
dMRI-IDP	MO	Mean MO in superior corona radiata on FA skeleton (right)	Mean MO in uncinate fasciculus on FA skeleton (right)	-0.2099	0.075	0.0051	-0.0053	0.0694	0.9397	-2.00229	0.0452535
sMRI-IDP	GMV	Volume of grey matter in Superior Temporal Gyrus, anterior division (right)	Volume of grey matter in Amygdala (right)	0.0754	0.0989	0.4458	-0.2686	0.1405	0.0558	2.00212	0.0452721
dMRI-IDP	MD	Mean MD in inferior cerebellar peduncle on FA skeleton (left)	Mean MD in posterior corona radiata on FA skeleton (left)	0.6583	0.0737	4.0464e-19	0.448	0.0749	2.2145e-09	2.00134	0.0453556
sMRI-IDP	GMV	Volume of grey matter in Frontal Medial Cortex (right)	Volume of grey matter in Cingulate Gyrus, anterior division (right)	-0.0506	0.1182	0.6688	0.3297	0.1488	0.0267	-2.00123	0.0453679
sMRI-IDP	SA	SA of entorhinal (left hemisphere)	SA of parsorbitalis (left hemisphere)	-0.1134	0.0769	0.1404	0.1148	0.0842	0.1731	-2.0012	0.0453712
sMRI-IDP	SV	Volume of pulvinar medial_ThalamNuclei (left)	Volume of ventral posterolateral_ThalamNuclei (right)	0.4567	0.0622	2.1505e-13	0.2758	0.0656	2.6336e-05	2.0011	0.0453815
dMRI-IDP	ISOVF	Mean ISOVF in cingulum cingulate gyrus on FA skeleton (left)	Mean ISOVF in external capsule on FA skeleton (left)	0.5397	0.0747	5.0025e-13	0.7382	0.0653	1.1543e-29	-2.00065	0.0454303
sMRI-IDP	GMV	Volume of grey matter in Parahippocampal Gyrus, anterior division (right)	Volume of grey matter in VIIb Cerebellum (right)	-0.1412	0.0874	0.1061	0.1034	0.0855	0.2266	-2.00055	0.0454405
dMRI-IDP	L3	Mean L3 in fornix on FA skeleton	Mean L3 in posterior limb of internal capsule on FA skeleton (right)	-0.0952	0.0831	0.2518	0.1317	0.0772	0.088	-2.00042	0.0454545
dMRI-IDP	ISOVF	Mean ISOVF in inferior cerebellar peduncle on FA skeleton (left)	Mean ISOVF in middle cerebellar peduncle on FA skeleton	0.0688	0.2676	0.797	0.729	0.1932	0.0002	-2.00028	0.0454705
sMRI-IDP	SV	Volume of paratenial_ThalamNuclei (left)	Volume of anteroventral_ThalamNuclei (right)	0.5459	0.0646	2.953e-17	0.3499	0.0737	2.0797e-06	1.99991	0.0455098
sMRI-IDP	CT	Mean thickness of caudalanteriorcingulate (left hemisphere)	Mean thickness of rostralanteriorcingulate (right hemisphere)	0.1379	0.258	0.5931	0.7575	0.1717	1.0283e-05	-1.99928	0.0455777
dMRI-IDP	L3	Mean L3 in cingulum hippocampus on FA skeleton (right)	Mean L3 in tapetum on FA skeleton (right)	0.2559	0.0846	0.0025	0.0323	0.0732	0.659	1.99871	0.0456399
sMRI-IDP	SV	Volume of Hippocampal-tail_HippSubfield (right)	Volume of fimbria_HippSubfield (right)	-0.0288	0.089	0.7464	0.1991	0.0713	0.0052	-1.99845	0.0456674
sMRI-IDP	GMV	Volume of grey matter in Juxtapositional Lobule Cortex (formerly Supplementary Motor Cortex) (right)	Volume of grey matter in VIIb Cerebellum (right)	-0.3406	0.138	0.0136	0.0002	0.1002	0.9987	-1.99835	0.0456784
dMRI-IDP	OD	Mean OD in posterior corona radiata on FA skeleton (right)	Mean OD in uncinate fasciculus on FA skeleton (left)	0.2031	0.0649	0.0018	0.0115	0.0706	0.8701	1.99796	0.0457207
sMRI-IDP	GMV	Volume of grey matter in Supramarginal Gyrus, anterior division (right)	Volume of grey matter in Temporal Fusiform Cortex, posterior division (right)	0.0169	0.1045	0.8712	0.3375	0.1218	0.0056	-1.99769	0.04575
sMRI-IDP	SA	SA of parsopercularis (left hemisphere)	SA of parstriangularis (left hemisphere)	0.503	0.0972	2.2495e-07	0.7407	0.0688	4.7937e-27	-1.99605	0.0459285
sMRI-IDP	SV	Volume of pulvinar lateral_ThalamNuclei (right)	Volume of Midbrain_Brainstem (whole brain)	0.2812	0.0743	0.0002	0.0878	0.0622	0.1581	1.9959	0.0459446
sMRI-IDP	GMV	Volume of grey matter in V Cerebellum (right)	Volume of grey matter in VIIb Cerebellum (right)	0.2655	0.0633	2.7233e-05	0.4327	0.0549	3.0776e-15	-1.99545	0.0459943
dMRI-IDP	MO	Mean MO in body of corpus callosum on FA skeleton	Mean MO in superior fronto-occipital fasciculus on FA skeleton (right)	0.5913	0.1033	1.0539e-08	0.3285	0.0817	5.8233e-05	1.99539	0.046
dMRI-IDP	ISOVF	Mean ISOVF in corticospinal tract on FA skeleton (left)	Mean ISOVF in posterior thalamic radiation on FA skeleton (left)	0.226	0.1073	0.0352	-0.0829	0.1116	0.4572	1.99528	0.0460126
sMRI-IDP	SV	Volume of subiculum-head_HippSubfield (left)	Volume of paracentral_ThalamNuclei (right)	0.2814	0.079	0.0004	0.0745	0.0672	0.268	1.99489	0.0460553
dMRI-IDP	L1	Mean L1 in cingulum hippocampus on FA skeleton (right)	Mean L1 in corticospinal tract on FA skeleton (left)	0.1081	0.0929	0.2447	-0.1827	0.1124	0.1042	1.99421	0.0461295
dMRI-IDP	L3	Mean L3 in medial lemniscus on FA skeleton (left)	Mean L3 in superior corona radiata on FA skeleton (left)	0.511	0.086	2.8214e-09	0.2936	0.067	1.1862e-05	1.99416	0.0461346
dMRI-IDP	ICVF	Mean ICVF in inferior cerebellar peduncle on FA skeleton (left)	Mean ICVF in retrolenticular part of internal capsule on FA skeleton (left)	0.7279	0.0446	5.442e-60	0.5925	0.0512	5.0813e-31	1.99407	0.0461446
dMRI-IDP	L3	Mean L3 in corticospinal tract on FA skeleton (left)	Mean L3 in corticospinal tract on FA skeleton (right)	1.0327	0.0324	2.0791e-222	0.9419	0.032	2.2504e-190	1.99391	0.0461614
sMRI-IDP	SV	Volume of Cortical-nucleus_AmygNuclei (left)	Volume of molecular-layer-HP-body_HippSubfield (left)	0.2399	0.0978	0.0142	0.513	0.0959	8.8752e-08	-1.99382	0.0461716
sMRI-IDP	SA	SA of postcentral (left hemisphere)	SA of isthmuscingulate (right hemisphere)	0.0052	0.1117	0.9631	-0.2879	0.0956	0.0026	1.99354	0.046202
sMRI-IDP	SA	SA of fusiform (left hemisphere)	SA of lateralorbitofrontal (left hemisphere)	0.0161	0.0928	0.8619	-0.218	0.072	0.0025	1.99309	0.0462514
dMRI-IDP	L1	Mean L1 in cingulum cingulate gyrus on FA skeleton (left)	Mean L1 in corticospinal tract on FA skeleton (right)	0.1634	0.0695	0.0187	-0.0543	0.0843	0.5193	1.99258	0.0463076
dMRI-IDP	L2	Mean L2 in posterior thalamic radiation on FA skeleton (left)	Mean L2 in sagittal stratum on FA skeleton (left)	0.7256	0.0459	2.5018e-56	0.8422	0.0363	4.2911e-119	-1.99251	0.0463154
sMRI-IDP	GMV	Volume of grey matter in Pallidum (left)	Volume of grey matter in V Cerebellum (left)	-0.0248	0.0795	0.7548	0.1839	0.0682	0.007	-1.99246	0.0463206
sMRI-IDP	SA	SA of pericalcarine (left hemisphere)	SA of rostralmiddlefrontal (left hemisphere)	-0.0522	0.0755	0.4894	-0.252	0.066	0.0001	1.9924	0.0463267
sMRI-IDP	SA	SA of entorhinal (left hemisphere)	SA of parstriangularis (left hemisphere)	-0.2304	0.1042	0.0269	0.039	0.0862	0.6512	-1.99211	0.0463589
sMRI-IDP	SA	SA of parahippocampal (left hemisphere)	SA of superiorparietal (right hemisphere)	0.2059	0.1003	0.0401	-0.0575	0.0862	0.5048	1.99166	0.0464088
sMRI-IDP	GMV	Volume of grey matter in Paracingulate Gyrus (left)	Volume of grey matter in VI Cerebellum (right)	-0.185	0.0816	0.0234	0.0214	0.0639	0.738	-1.99146	0.0464302
dMRI-IDP	OD	Mean OD in anterior limb of internal capsule on FA skeleton (left)	Mean OD in cerebral peduncle on FA skeleton (right)	0.5668	0.0539	6.5828e-26	0.4084	0.0585	3.0272e-12	1.99132	0.046446
sMRI-IDP	GMV	Volume of grey matter in Middle Frontal Gyrus (right)	Volume of grey matter in Precentral Gyrus (left)	0.2638	0.0985	0.0074	0.526	0.0874	1.7744e-09	-1.99111	0.0464687
sMRI-IDP	GMV	Volume of grey matter in Heschl's Gyrus (includes H1 and H2) (left)	Volume of grey matter in Planum Temporale (right)	0.6133	0.0592	3.9165e-25	0.7723	0.0536	4.4376e-47	-1.99099	0.0464823
sMRI-IDP	SA	SA of lingual (right hemisphere)	SA of posteriorcingulate (right hemisphere)	-0.1036	0.0757	0.171	-0.3531	0.0999	0.0004	1.99056	0.0465291
sMRI-IDP	GMV	Volume of grey matter in Precentral Gyrus (right)	Volume of grey matter in Caudate (left)	-0.1717	0.0768	0.0254	0.046	0.0779	0.5554	-1.99009	0.0465813
dMRI-IDP	L1	Mean L1 in inferior cerebellar peduncle on FA skeleton (left)	Mean L1 in uncinate fasciculus on FA skeleton (left)	0.066	0.0997	0.508	0.3196	0.0794	5.753e-05	-1.98974	0.0466194
sMRI-IDP	SV	Volume of Central-nucleus_AmygNuclei (left)	Volume of molecular-layer-HP-body_HippSubfield (left)	0.0494	0.1081	0.6478	0.3373	0.0962	0.0005	-1.98954	0.0466416
sMRI-IDP	CT	Mean thickness of cuneus (right hemisphere)	Mean thickness of precuneus (right hemisphere)	0.027	0.123	0.8261	0.3379	0.0964	0.0005	-1.98944	0.0466529
sMRI-IDP	GMV	Volume of grey matter in Middle Temporal Gyrus, posterior division (left)	Volume of grey matter in Inferior Temporal Gyrus, temporooccipital part (right)	0.1618	0.1063	0.1281	0.4677	0.1111	2.539e-05	-1.98943	0.0466535
sMRI-IDP	SV	Volume of Accessory-Basal-nucleus_AmygNuclei (right)	Volume of molecular-layer-HP-body_HippSubfield (left)	0.3014	0.0814	0.0002	0.5276	0.0794	2.9993e-11	-1.98924	0.0466743
sMRI-IDP	SV	Volume of Anterior-amygdaloid-SA-AAA (right hemisphere)	Volume of pulvinar inferior_ThalamNuclei (left)	-0.0221	0.0753	0.769	0.2078	0.0877	0.0178	-1.9889	0.0467121
dMRI-IDP	L3	Mean L3 in anterior limb of internal capsule on FA skeleton (left)	Mean L3 in tapetum on FA skeleton (right)	0.2219	0.0803	0.0057	0.4166	0.056	1.0526e-13	-1.9888	0.0467236
sMRI-IDP	GMV	Volume of grey matter in Cuneal Cortex (left)	Volume of grey matter in Parahippocampal Gyrus, anterior division (left)	0.0661	0.098	0.4998	-0.205	0.0948	0.0306	1.98828	0.0467807
dMRI-IDP	L2	Mean L2 in corticospinal tract on FA skeleton (right)	Mean L2 in medial lemniscus on FA skeleton (left)	0.6154	0.0798	1.2883e-14	0.8157	0.0615	3.7627e-40	-1.98812	0.0467989
dMRI-IDP	OD	Mean OD in superior fronto-occipital fasciculus on FA skeleton (right)	Mean OD in uncinate fasciculus on FA skeleton (right)	0.0587	0.0642	0.3607	0.2392	0.0642	0.0002	-1.98805	0.0468062
sMRI-IDP	CT	Mean thickness of medialorbitofrontal (left hemisphere)	Mean thickness of rostralmiddlefrontal (right hemisphere)	0.7389	0.3018	0.0144	0.0725	0.1459	0.6192	1.98797	0.0468151
sMRI-IDP	SV	Volume of Accessory-Basal-nucleus_AmygNuclei (left)	Volume of Hippocampal-tail_HippSubfield (right)	0.3017	0.0769	8.7553e-05	0.508	0.0697	3.1586e-13	-1.98773	0.0468417
dMRI-IDP	L1	Mean L1 in anterior corona radiata on FA skeleton (left)	Mean L1 in anterior limb of internal capsule on FA skeleton (right)	0.481	0.0541	5.8434e-19	0.2851	0.0824	0.0005	1.98737	0.0468818
sMRI-IDP	GMV	Volume of grey matter in Inferior Temporal Gyrus, posterior division (right)	Volume of grey matter in Putamen (left)	-0.2821	0.0636	9.1148e-06	-0.0595	0.0922	0.5192	-1.98736	0.0468828
dMRI-IDP	MO	Mean MO in inferior cerebellar peduncle on FA skeleton (right)	Mean MO in splenium of corpus callosum on FA skeleton	-0.0821	0.0829	0.3221	-0.2933	0.0666	1.0482e-05	1.9861	0.047022
dMRI-IDP	FA	Mean FA in cerebral peduncle on FA skeleton (left)	Mean FA in pontine crossing tract on FA skeleton	-0.013	0.076	0.8638	0.2047	0.079	0.0096	-1.98591	0.0470429
sMRI-IDP	GMV	Volume of grey matter in Supracalcarine Cortex (left)	Volume of grey matter in Crus I Cerebellum (right)	0.0062	0.0694	0.9288	-0.1892	0.0699	0.0068	1.98374	0.0472844
sMRI-IDP	GMV	Volume of grey matter in V Cerebellum (right)	Volume of grey matter in Crus I Cerebellum (vermis)	-0.0856	0.1262	0.4976	0.2571	0.118	0.0293	-1.98353	0.0473083
sMRI-IDP	GMV	Volume of grey matter in Cingulate Gyrus, posterior division (left)	Volume of grey matter in X Cerebellum (right)	-0.3443	0.0705	1.0405e-06	-0.1485	0.0691	0.0316	-1.98345	0.0473176
dMRI-IDP	OD	Mean OD in cerebral peduncle on FA skeleton (left)	Mean OD in external capsule on FA skeleton (right)	0.1383	0.0632	0.0286	0.3118	0.0605	2.565e-07	-1.98309	0.0473579
sMRI-IDP	SV	Volume of paracentral_ThalamNuclei (left)	Volume of paracentral_ThalamNuclei (right)	0.9429	0.0311	2.6762e-202	1.0304	0.0313	2.9348e-238	-1.98306	0.0473605
sMRI-IDP	SA	SA of fusiform (left hemisphere)	SA of supramarginal (left hemisphere)	0.1879	0.1161	0.1056	-0.1224	0.105	0.244	1.98226	0.0474497
sMRI-IDP	GMV	Volume of grey matter in Supramarginal Gyrus, anterior division (right)	Volume of grey matter in X Cerebellum (vermis)	0.1003	0.1026	0.3282	-0.2113	0.1191	0.0759	1.9822	0.047457
dMRI-IDP	L3	Mean L3 in medial lemniscus on FA skeleton (left)	Mean L3 in tapetum on FA skeleton (left)	0.3143	0.0993	0.0016	0.0583	0.0826	0.4805	1.98198	0.0474813
dMRI-IDP	MO	Mean MO in genu of corpus callosum on FA skeleton	Mean MO in uncinate fasciculus on FA skeleton (right)	0.3521	0.1005	0.0005	0.0852	0.0897	0.3424	1.98132	0.0475557
sMRI-IDP	GMV	Volume of grey matter in Inferior Temporal Gyrus, posterior division (right)	Volume of grey matter in Parietal Operculum Cortex (right)	-0.0456	0.0785	0.5612	0.2083	0.1013	0.0398	-1.98118	0.047571
sMRI-IDP	GMV	Volume of grey matter in Intracalcarine Cortex (left)	Volume of grey matter in Occipital Fusiform Gyrus (right)	0.6184	0.1032	2.0541e-09	0.3697	0.0715	2.3449e-07	1.9809	0.0476021
sMRI-IDP	SV	Volume of subiculum-body_HippSubfield (left)	Volume of CA1-body_HippSubfield (right)	0.4307	0.0756	1.2273e-08	0.6356	0.0706	2.1773e-19	-1.98087	0.047606
sMRI-IDP	SV	Volume of CA4-head_HippSubfield (left)	Volume of pulvinar lateral_ThalamNuclei (right)	-0.1419	0.0815	0.0818	0.083	0.0791	0.2945	-1.98021	0.0476804
dMRI-IDP	L1	Mean L1 in cingulum cingulate gyrus on FA skeleton (left)	Mean L1 in splenium of corpus callosum on FA skeleton	0.2616	0.0622	2.6358e-05	0.0846	0.0642	0.1879	1.9801	0.0476924
dMRI-IDP	L1	Mean L1 in posterior corona radiata on FA skeleton (left)	Mean L1 in uncinate fasciculus on FA skeleton (right)	0.2926	0.0705	3.3689e-05	0.0918	0.0729	0.208	1.98002	0.0477017
sMRI-IDP	SA	SA of medialorbitofrontal (left hemisphere)	SA of lingual (right hemisphere)	-0.3566	0.0887	5.7718e-05	-0.1221	0.0785	0.1196	-1.97977	0.0477293
sMRI-IDP	SV	Volume of ventral anterior magnocellular_ThalamNuclei (left)	Volume of pulvinar lateral_ThalamNuclei (right)	0.473	0.0599	2.858e-15	0.2933	0.0682	1.7081e-05	1.97972	0.0477348
sMRI-IDP	GMV	Volume of grey matter in Intracalcarine Cortex (left)	Volume of grey matter in VIIIb Cerebellum (right)	0.0934	0.0619	0.1316	-0.0982	0.0744	0.1871	1.97968	0.047739
sMRI-IDP	SV	Volume of limitan (suprageniculate)_ThalamNuclei (left)	Volume of paratenial_ThalamNuclei (left)	0.5658	0.06	4.2026e-21	0.3769	0.0742	3.7953e-07	1.9796	0.0477489
dMRI-IDP	L2	Mean L2 in sagittal stratum on FA skeleton (left)	Mean L2 in splenium of corpus callosum on FA skeleton	0.5897	0.0607	2.6717e-22	0.7426	0.0478	1.9475e-54	-1.97899	0.0478166
sMRI-IDP	CT	Mean thickness of entorhinal (left hemisphere)	Mean thickness of rostralanteriorcingulate (left hemisphere)	-0.2194	0.1796	0.2219	0.2617	0.1639	0.1103	-1.97866	0.0478547
sMRI-IDP	GMV	Volume of grey matter in Planum Polare (left)	Volume of grey matter in IX Cerebellum (left)	-0.1234	0.072	0.0866	0.1021	0.0884	0.2481	-1.97788	0.0479428
dMRI-IDP	ICVF	Mean ICVF in medial lemniscus on FA skeleton (right)	Mean ICVF in superior fronto-occipital fasciculus on FA skeleton (right)	0.3545	0.0672	1.2941e-07	0.5336	0.0607	1.4441e-18	-1.97779	0.0479525
dMRI-IDP	OD	Mean OD in external capsule on FA skeleton (right)	Mean OD in tapetum on FA skeleton (left)	0.1712	0.0825	0.0379	-0.0625	0.0846	0.4598	1.97771	0.0479612
sMRI-IDP	GMV	Volume of grey matter in Lateral Occipital Cortex, inferior division (left)	Volume of grey matter in Central Opercular Cortex (right)	0.3159	0.1014	0.0018	0.0383	0.0971	0.693	1.9773	0.048008
sMRI-IDP	GMV	Volume of grey matter in Lateral Occipital Cortex, inferior division (left)	Volume of grey matter in Occipital Pole (left)	0.4818	0.1097	1.1256e-05	0.199	0.0918	0.0302	1.97703	0.0480386
dMRI-IDP	FA	Mean FA in fornix cres+stria terminalis on FA skeleton (right)	Mean FA in middle cerebellar peduncle on FA skeleton	0.2481	0.0695	0.0004	0.4199	0.0522	8.9673e-16	-1.97653	0.0480948
sMRI-IDP	CT	Mean thickness of lingual (right hemisphere)	Mean thickness of precentral (right hemisphere)	-0.184	0.1135	0.105	0.1252	0.1077	0.245	-1.97615	0.0481377
dMRI-IDP	ICVF	Mean ICVF in body of corpus callosum on FA skeleton	Mean ICVF in uncinate fasciculus on FA skeleton (left)	0.4706	0.0538	2.1482e-18	0.6063	0.0427	7.565e-46	-1.97567	0.0481927
dMRI-IDP	MO	Mean MO in cingulum cingulate gyrus on FA skeleton (left)	Mean MO in fornix on FA skeleton	0.0992	0.0772	0.1983	0.3309	0.0883	0.0002	-1.97546	0.0482159
dMRI-IDP	FA	Mean FA in external capsule on FA skeleton (left)	Mean FA in external capsule on FA skeleton (right)	0.9472	0.0143	0	0.9826	0.0108	0	-1.97544	0.0482188
sMRI-IDP	SV	Volume of GC-ML-DG-head_HippSubfield (left)	Volume of medial geniculate_ThalamNuclei (left)	0.095	0.0816	0.2443	0.3218	0.0808	6.8623e-05	-1.975	0.0482683
sMRI-IDP	GMV	Volume of grey matter in Inferior Temporal Gyrus, anterior division (left)	Volume of grey matter in Parahippocampal Gyrus, anterior division (left)	0.4648	0.0755	7.3739e-10	0.2126	0.103	0.039	1.97482	0.0482883
dMRI-IDP	OD	Mean OD in fornix cres+stria terminalis on FA skeleton (left)	Mean OD in tapetum on FA skeleton (left)	-0.0109	0.1026	0.9152	-0.2665	0.0789	0.0007	1.97482	0.0482884
sMRI-IDP	GMV	Volume of grey matter in Superior Frontal Gyrus (right)	Volume of grey matter in Cingulate Gyrus, anterior division (left)	-0.1077	0.1456	0.4593	0.2503	0.108	0.0205	-1.97482	0.0482888
sMRI-IDP	GMV	Volume of grey matter in Precentral Gyrus (right)	Volume of grey matter in Superior Temporal Gyrus, posterior division (right)	0.1076	0.105	0.3054	0.366	0.0781	2.7473e-06	-1.97461	0.048312
sMRI-IDP	SV	Volume of CA3-head_HippSubfield (left)	Volume of paratenial_ThalamNuclei (right)	-0.082	0.0735	0.2642	0.1213	0.0721	0.0925	-1.97456	0.0483178
dMRI-IDP	L3	Mean L3 in medial lemniscus on FA skeleton (right)	Mean L3 in middle cerebellar peduncle on FA skeleton	0.6265	0.0776	6.608e-16	0.8054	0.0468	2.6458e-66	-1.97418	0.0483617
sMRI-IDP	GMV	Volume of grey matter in Cingulate Gyrus, posterior division (left)	Volume of grey matter in Ventral Striatum (left)	-0.1935	0.0721	0.0073	0.0156	0.0776	0.8409	-1.97403	0.048378
sMRI-IDP	GMV	Volume of grey matter in Parahippocampal Gyrus, posterior division (left)	Volume of grey matter in Thalamus (right)	-0.0261	0.0682	0.7016	0.1555	0.0618	0.0118	-1.97316	0.0484776
sMRI-IDP	SV	Volume of Medial-nucleus_AmygNuclei (right)	Volume of limitan (suprageniculate)_ThalamNuclei (right)	-0.094	0.0921	0.3078	-0.3356	0.0807	3.2151e-05	1.97299	0.0484966
dMRI-IDP	MO	Mean MO in anterior limb of internal capsule on FA skeleton (right)	Mean MO in superior cerebellar peduncle on FA skeleton (left)	0.0652	0.0678	0.3364	-0.1263	0.0695	0.0692	1.97233	0.0485718
sMRI-IDP	GMV	Volume of grey matter in Middle Frontal Gyrus (left)	Volume of grey matter in Central Opercular Cortex (left)	0.1484	0.0868	0.0871	0.4149	0.1036	6.1498e-05	-1.97179	0.0486333
dMRI-IDP	MO	Mean MO in posterior thalamic radiation on FA skeleton (left)	Mean MO in sagittal stratum on FA skeleton (right)	0.2925	0.0787	0.0002	0.533	0.0932	1.0865e-08	-1.97158	0.0486575
dMRI-IDP	MO	Mean MO in cingulum hippocampus on FA skeleton (right)	Mean MO in uncinate fasciculus on FA skeleton (left)	0.1426	0.1003	0.1548	-0.1715	0.1238	0.1661	1.97136	0.0486825
sMRI-IDP	CT	Mean thickness of posteriorcingulate (left hemisphere)	Mean thickness of fusiform (right hemisphere)	-0.4181	0.1408	0.003	-0.0463	0.1255	0.7125	-1.97123	0.0486974
dMRI-IDP	ISOVF	Mean ISOVF in anterior limb of internal capsule on FA skeleton (left)	Mean ISOVF in superior longitudinal fasciculus on FA skeleton (right)	0.493	0.0716	5.8559e-12	0.284	0.0782	0.0003	1.97119	0.0487022
sMRI-IDP	CT	Mean thickness of supramarginal (right hemisphere)	Mean thickness of transversetemporal (right hemisphere)	-0.0362	0.1668	0.8284	0.4383	0.1736	0.0116	-1.97095	0.0487299
sMRI-IDP	GMV	Volume of grey matter in Inferior Temporal Gyrus, anterior division (left)	Volume of grey matter in Thalamus (right)	-0.0788	0.0883	0.372	0.1604	0.0833	0.0541	-1.97049	0.048782
dMRI-IDP	MD	Mean MD in cingulum cingulate gyrus on FA skeleton (right)	Mean MD in sagittal stratum on FA skeleton (right)	0.7082	0.0522	6.9192e-42	0.8486	0.0485	1.1883e-68	-1.97042	0.0487898
sMRI-IDP	GMV	Volume of grey matter in Occipital Pole (right)	Volume of grey matter in Amygdala (left)	0.1863	0.0844	0.0274	-0.0639	0.0949	0.5009	1.97006	0.0488319
sMRI-IDP	GMV	Volume of grey matter in Inferior Temporal Gyrus, temporooccipital part (left)	Volume of grey matter in VIIIb Cerebellum (vermis)	-0.266	0.0879	0.0025	-0.0449	0.0698	0.5201	-1.96984	0.0488571
sMRI-IDP	SV	Volume of Central-nucleus_AmygNuclei (left)	Volume of CA3-head_HippSubfield (right)	0.003	0.0836	0.9713	0.2451	0.0901	0.0065	-1.96973	0.0488696
sMRI-IDP	SV	Volume of subiculum-body_HippSubfield (right)	Volume of paratenial_ThalamNuclei (right)	0.0343	0.1004	0.7327	0.2916	0.0836	0.0005	-1.9694	0.048907
sMRI-IDP	GMV	Volume of grey matter in Cingulate Gyrus, posterior division (left)	Volume of grey matter in VIIb Cerebellum (right)	-0.0572	0.0712	0.422	0.1348	0.0666	0.0429	-1.96936	0.0489117
sMRI-IDP	SV	Volume of pulvinar inferior_ThalamNuclei (left)	Volume of limitan (suprageniculate)_ThalamNuclei (right)	0.3404	0.0802	2.2045e-05	0.1083	0.0864	0.2099	1.96886	0.0489693
sMRI-IDP	GMV	Volume of grey matter in Postcentral Gyrus (right)	Volume of grey matter in Pallidum (right)	-0.3846	0.1076	0.0003	-0.1028	0.0944	0.2762	-1.9687	0.0489877
sMRI-IDP	GMV	Volume of grey matter in Frontal Orbital Cortex (right)	Volume of grey matter in Temporal Fusiform Cortex, posterior division (left)	0.1215	0.0797	0.1273	0.3495	0.0841	3.2404e-05	-1.96779	0.0490919
dMRI-IDP	MO	Mean MO in anterior limb of internal capsule on FA skeleton (right)	Mean MO in genu of corpus callosum on FA skeleton	-0.2174	0.0856	0.0111	0.0072	0.0756	0.9245	-1.96664	0.0492243
sMRI-IDP	SV	Volume of Central-nucleus_AmygNuclei (left)	Volume of GC-ML-DG-head_HippSubfield (right)	0.2788	0.082	0.0007	0.5152	0.0879	4.6013e-09	-1.96656	0.0492339
dMRI-IDP	L1	Mean L1 in cingulum hippocampus on FA skeleton (right)	Mean L1 in superior corona radiata on FA skeleton (left)	0.1379	0.085	0.1047	0.3576	0.0725	8.1157e-07	-1.96653	0.0492372
dMRI-IDP	MD	Mean MD in cingulum hippocampus on FA skeleton (right)	Mean MD in tapetum on FA skeleton (right)	0.2163	0.0935	0.0208	-0.0258	0.0801	0.7475	1.96639	0.0492533
sMRI-IDP	SA	SA of parsopercularis (left hemisphere)	SA of rostralmiddlefrontal (left hemisphere)	-0.3167	0.1103	0.0041	-0.0257	0.0987	0.795	-1.96605	0.0492932
sMRI-IDP	CT	Mean thickness of inferiorparietal (right hemisphere)	Mean thickness of rostralmiddlefrontal (right hemisphere)	-0.0305	0.1646	0.8532	0.455	0.1841	0.0135	-1.96596	0.0493034
sMRI-IDP	SV	Volume of Anterior-amygdaloid-SA-AAA (left hemisphere)	Volume of Accessory-Basal-nucleus_AmygNuclei (right)	0.641	0.0697	3.818e-20	0.8261	0.0633	6.8331e-39	-1.96593	0.049307
sMRI-IDP	GMV	Volume of grey matter in Precentral Gyrus (left)	Volume of grey matter in Crus I Cerebellum (left)	-0.1474	0.0775	0.0572	0.0697	0.0787	0.376	-1.96554	0.0493522
dMRI-IDP	MD	Mean MD in anterior limb of internal capsule on FA skeleton (left)	Mean MD in inferior cerebellar peduncle on FA skeleton (left)	0.6019	0.1023	4.0171e-09	0.3286	0.0942	0.0005	1.96528	0.0493824
dMRI-IDP	ICVF	Mean ICVF in superior longitudinal fasciculus on FA skeleton (left)	Mean ICVF in uncinate fasciculus on FA skeleton (right)	0.5792	0.0458	1.1216e-36	0.7076	0.0466	3.6561e-52	-1.96513	0.0493989
sMRI-IDP	SV	Volume of molecular-layer-HP-head_HippSubfield (right)	Volume of ventromedial_ThalamNuclei (left)	0.0174	0.0822	0.8326	0.2363	0.0752	0.0017	-1.96484	0.0494329
dMRI-IDP	ICVF	Mean ICVF in cingulum cingulate gyrus on FA skeleton (left)	Mean ICVF in superior longitudinal fasciculus on FA skeleton (right)	0.8877	0.0184	0	0.8318	0.0217	0	1.96479	0.0494382
sMRI-IDP	GMV	Volume of grey matter in Planum Polare (left)	Volume of grey matter in VIIIb Cerebellum (right)	-0.1527	0.0837	0.0681	0.0978	0.0962	0.309	-1.96447	0.0494754
sMRI-IDP	GMV	Volume of grey matter in Frontal Pole (left)	Volume of grey matter in Supramarginal Gyrus, posterior division (left)	0.1398	0.1049	0.1825	0.4421	0.1126	8.5639e-05	-1.96436	0.0494879
sMRI-IDP	GMV	Volume of grey matter in Superior Frontal Gyrus (right)	Volume of grey matter in Lateral Occipital Cortex, inferior division (left)	0.346	0.1491	0.0203	-0.0085	0.1017	0.9331	1.96419	0.0495085
sMRI-IDP	GMV	Volume of grey matter in Superior Frontal Gyrus (left)	Volume of grey matter in Supramarginal Gyrus, posterior division (right)	0.1332	0.1851	0.4718	-0.4076	0.2041	0.0458	1.96274	0.0496768
sMRI-IDP	CT	Mean thickness of inferiortemporal (right hemisphere)	Mean thickness of paracentral (right hemisphere)	-0.6785	0.1557	1.3219e-05	-0.2556	0.149	0.0861	-1.96234	0.0497224
sMRI-IDP	SV	Volume of pulvinar inferior_ThalamNuclei (right)	Volume of limitan (suprageniculate)_ThalamNuclei (right)	0.3326	0.0751	9.565e-06	0.1241	0.0752	0.0986	1.96183	0.049782
sMRI-IDP	SV	Volume of ventral anterior magnocellular_ThalamNuclei (left)	Volume of pulvinar anterior_ThalamNuclei (right)	0.558	0.0586	1.7244e-21	0.3869	0.0646	2.0888e-09	1.96173	0.0497936
sMRI-IDP	SV	Volume of GC-ML-DG-body_HippSubfield (left)	Volume of paratenial_ThalamNuclei (right)	-0.0616	0.098	0.5299	0.2175	0.1032	0.035	-1.96111	0.0498662
sMRI-IDP	GMV	Volume of grey matter in Supramarginal Gyrus, anterior division (left)	Volume of grey matter in Crus I Cerebellum (vermis)	-0.0846	0.17	0.619	0.4137	0.1889	0.0285	-1.96079	0.0499035
sMRI-IDP	SV	Volume of CA4-head_HippSubfield (right)	Volume of reuniens (medial ventral)_ThalamNuclei (right)	0.3027	0.0707	1.8437e-05	0.1078	0.0699	0.1229	1.96035	0.0499544
sMRI-IDP	SA	SA of isthmuscingulate (left hemisphere)	SA of caudalmiddlefrontal (right hemisphere)	-0.0102	0.0996	0.9185	-0.2769	0.0927	0.0028	1.96011	0.0499835
Note: Differences in heritability between males and females were assessed using a two-sided Z test.

### Sheet: STable8
Supplementary Table 8. Independent variant-trait associations identified by male-only GWASs for 805 brain IDPs (P < 6.21 × 10-11).
Modality	IDP name	Lead variant	CHR	BP	Effect allele	Other allele	AF of effect allele	BETA	SE	P
sMRI-IDP	Area of precentral (right hemisphere)	rs5812099	15	39633877	AG	A	0.088601	0.18441	0.0072962	4.89779e-139
sMRI-IDP	Area of precentral (left hemisphere)	rs2033939	15	39633904	A	G	0.080115	0.18771	0.007561	2.75423e-134
sMRI-IDP	Volume of grey matter in Ventral Striatum (left)	rs13107325	4	103188709	T	C	0.071068	0.26199	0.01064	3.71535e-132
sMRI-IDP	Volume of grey matter in Ventral Striatum (right)	rs13107325	4	103188709	T	C	0.071068	0.26353	0.010973	6.60693e-126
sMRI-IDP	Volume of grey matter in Putamen (right)	rs13107325	4	103188709	T	C	0.071068	0.27708	0.0125	9.77237e-108
sMRI-IDP	Volume of grey matter in Putamen (left)	rs13107325	4	103188709	T	C	0.071068	0.27042	0.012564	9.54993e-102
sMRI-IDP	Mean thickness of postcentral (left hemisphere)	rs2033939	15	39633904	A	G	0.080115	0.15431	0.0078019	2.37684e-86
sMRI-IDP	Volume of grey matter in IX Cerebellum (vermis)	rs13107325	4	103188709	T	C	0.071068	0.24877	0.01269	7.12853e-85
sMRI-IDP	Mean thickness of postcentral (right hemisphere)	rs2033939	15	39633904	A	G	0.080115	0.15995	0.0083023	4.67735e-82
dMRI-IDP	Mean ICVF in cingulum hippocampus on FA skeleton (left)	rs67827860	5	82860485	T	C	0.19089	-0.15553	0.0083342	3.82825e-77
dMRI-IDP	Mean ICVF in external capsule on FA skeleton (right)	rs67827860	5	82860485	T	C	0.19089	-0.14038	0.0077513	8.41395e-73
dMRI-IDP	Mean ICVF in retrolenticular part of internal capsule on FA skeleton (left)	rs67827860	5	82860485	T	C	0.19089	-0.14768	0.008266	6.59174e-71
dMRI-IDP	Mean ICVF in sagittal stratum on FA skeleton (left)	rs67827860	5	82860485	T	C	0.19089	-0.14157	0.0079947	1.05439e-69
dMRI-IDP	Mean ICVF in retrolenticular part of internal capsule on FA skeleton (right)	5:82861251_TGAGA_T	5	82861251	T	TGAGA	0.19116	-0.14624	0.0082833	2.66686e-69
dMRI-IDP	Mean ICVF in cingulum hippocampus on FA skeleton (right)	rs67827860	5	82860485	T	C	0.19089	-0.14548	0.0083286	6.91831e-68
dMRI-IDP	Mean ICVF in external capsule on FA skeleton (left)	rs67827860	5	82860485	T	C	0.19089	-0.1353	0.0077653	1.48252e-67
dMRI-IDP	Mean ICVF in sagittal stratum on FA skeleton (right)	rs67827860	5	82860485	T	C	0.19089	-0.13495	0.008116	1.00925e-61
dMRI-IDP	Mean ICVF in body of corpus callosum on FA skeleton	rs67827860	5	82860485	T	C	0.19089	-0.13873	0.0083454	1.07895e-61
sMRI-IDP	Volume of grey matter in Precentral Gyrus (right)	15:39640223_TTAAA_T	15	39640223	T	TTAAA	0.089169	0.15188	0.0092888	9.31108e-60
dMRI-IDP	Mean ICVF in inferior cerebellar peduncle on FA skeleton (left)	rs10052710	5	82860025	G	T	0.19375	-0.13434	0.00825	2.78612e-59
dMRI-IDP	Mean ICVF in fornix cres+stria terminalis on FA skeleton (left)	rs67827860	5	82860485	T	C	0.19089	-0.13408	0.0082531	5.12861e-59
dMRI-IDP	Mean ICVF in posterior thalamic radiation on FA skeleton (right)	rs10052710	5	82860025	G	T	0.19375	-0.12826	0.0079743	6.79204e-58
dMRI-IDP	Mean ICVF in cingulum cingulate gyrus on FA skeleton (right)	rs67827860	5	82860485	T	C	0.19089	-0.12842	0.0079929	8.99498e-58
dMRI-IDP	Mean ICVF in anterior corona radiata on FA skeleton (left)	rs3852188	5	82858014	G	C	0.19141	-0.12193	0.0076326	3.87258e-57
dMRI-IDP	Mean ICVF in inferior cerebellar peduncle on FA skeleton (right)	rs13176921	5	82860348	G	A	0.19523	-0.13154	0.0082413	4.84172e-57
dMRI-IDP	Mean ICVF in anterior corona radiata on FA skeleton (right)	rs67827860	5	82860485	T	C	0.19089	-0.12101	0.0076055	1.0617e-56
dMRI-IDP	Mean ICVF in fornix cres+stria terminalis on FA skeleton (right)	rs67827860	5	82860485	T	C	0.19089	-0.13207	0.0083028	1.14815e-56
dMRI-IDP	Mean ICVF in genu of corpus callosum on FA skeleton	rs3852188	5	82858014	G	C	0.19141	-0.12654	0.0080067	5.80764e-56
dMRI-IDP	Mean ICVF in posterior thalamic radiation on FA skeleton (left)	rs10052710	5	82860025	G	T	0.19375	-0.12312	0.0078892	1.2735e-54
dMRI-IDP	Mean ICVF in uncinate fasciculus on FA skeleton (right)	rs67827860	5	82860485	T	C	0.19089	-0.1267	0.0081247	1.51356e-54
sMRI-IDP	Volume of grey matter in Precentral Gyrus (left)	rs1440802	15	39635124	C	T	0.090443	0.14047	0.0090247	2.38232e-54
sMRI-IDP	Volume of grey matter in IX Cerebellum (right)	rs13107325	4	103188709	T	C	0.071068	0.19314	0.012416	2.73527e-54
dMRI-IDP	Mean ICVF in cingulum cingulate gyrus on FA skeleton (left)	rs67827860	5	82860485	T	C	0.19089	-0.12423	0.0079982	3.97192e-54
dMRI-IDP	Mean ICVF in superior longitudinal fasciculus on FA skeleton (left)	5:82861251_TGAGA_T	5	82861251	T	TGAGA	0.19116	-0.12195	0.007877	8.57038e-54
dMRI-IDP	Mean ICVF in middle cerebellar peduncle on FA skeleton	5:82861251_TGAGA_T	5	82861251	T	TGAGA	0.19116	-0.13058	0.0084909	4.1783e-53
dMRI-IDP	Mean ICVF in superior corona radiata on FA skeleton (right)	5:82861251_TGAGA_T	5	82861251	T	TGAGA	0.19116	-0.11817	0.0077794	7.32825e-52
dMRI-IDP	Mean ICVF in superior longitudinal fasciculus on FA skeleton (right)	rs67827860	5	82860485	T	C	0.19089	-0.12193	0.0080307	8.12831e-52
sMRI-IDP	Volume of grey matter in IX Cerebellum (left)	rs13107325	4	103188709	T	C	0.071068	0.18816	0.01247	3.34195e-51
dMRI-IDP	Mean OD in cerebral peduncle on FA skeleton (right)	rs13107325	4	103188709	T	C	0.071068	0.19088	0.012671	4.85289e-51
dMRI-IDP	Mean ICVF in superior corona radiata on FA skeleton (left)	5:82861251_TGAGA_T	5	82861251	T	TGAGA	0.19116	-0.11569	0.0076885	6.29506e-51
dMRI-IDP	Mean ICVF in splenium of corpus callosum on FA skeleton	rs12653308	5	82858828	G	A	0.19473	-0.12046	0.0080406	1.69434e-50
dMRI-IDP	Mean MO in pontine crossing tract on FA skeleton	rs12707697	7	84658047	G	T	0.2044	0.11908	0.0079755	3.56451e-50
dMRI-IDP	Mean ICVF in posterior limb of internal capsule on FA skeleton (right)	5:82861251_TGAGA_T	5	82861251	T	TGAGA	0.19116	-0.12293	0.0082412	4.39542e-50
dMRI-IDP	Mean ICVF in posterior limb of internal capsule on FA skeleton (left)	5:82861251_TGAGA_T	5	82861251	T	TGAGA	0.19116	-0.11992	0.0082023	3.42768e-48
dMRI-IDP	Mean OD in cerebral peduncle on FA skeleton (left)	rs13107325	4	103188709	T	C	0.071068	0.18305	0.012614	1.65577e-47
dMRI-IDP	Mean MD in cingulum hippocampus on FA skeleton (left)	rs67827860	5	82860485	T	C	0.19089	0.12374	0.0085296	1.78238e-47
dMRI-IDP	Mean ICVF in posterior corona radiata on FA skeleton (left)	rs3852188	5	82858014	G	C	0.19141	-0.11369	0.0078438	2.14289e-47
dMRI-IDP	Mean MD in sagittal stratum on FA skeleton (left)	rs10052710	5	82860025	G	T	0.19375	0.11562	0.008019	6.3387e-47
sMRI-IDP	Area of precuneus (left hemisphere)	rs76341705	14	59628679	A	G	0.12419	0.094388	0.0065584	9.28966e-47
dMRI-IDP	Mean ICVF in uncinate fasciculus on FA skeleton (left)	rs67827860	5	82860485	T	C	0.19089	-0.11364	0.0080924	1.3122e-44
sMRI-IDP	Volume of grey matter in VIIIb Cerebellum (right)	rs13107325	4	103188709	T	C	0.071068	0.17807	0.012681	1.31522e-44
dMRI-IDP	Mean ICVF in anterior limb of internal capsule on FA skeleton (left)	rs67827860	5	82860485	T	C	0.19089	-0.10812	0.0078622	7.29458e-43
dMRI-IDP	Mean ICVF in posterior corona radiata on FA skeleton (right)	5:82861251_TGAGA_T	5	82861251	T	TGAGA	0.19116	-0.10679	0.0077877	1.26765e-42
dMRI-IDP	Mean ICVF in cerebral peduncle on FA skeleton (left)	rs13107325	4	103188709	T	C	0.071068	0.17508	0.01282	2.67917e-42
dMRI-IDP	Mean MD in cingulum hippocampus on FA skeleton (right)	rs67827860	5	82860485	T	C	0.19089	0.11775	0.0086328	3.40408e-42
dMRI-IDP	Mean L3 in sagittal stratum on FA skeleton (left)	rs35544841	5	82862328	GA	G	0.19622	0.10718	0.0078627	3.78443e-42
sMRI-IDP	Area of postcentral (left hemisphere)	15:39640223_TTAAA_T	15	39640223	T	TTAAA	0.089169	0.095416	0.0070047	4.33511e-42
sMRI-IDP	Volume of grey matter in VIIIb Cerebellum (left)	rs13107325	4	103188709	T	C	0.071068	0.17241	0.012657	4.35512e-42
dMRI-IDP	Mean MD in anterior corona radiata on FA skeleton (left)	rs35544841	5	82862328	GA	G	0.19622	0.1021	0.0075006	4.9204e-42
sMRI-IDP	Area of pericalcarine (left hemisphere)	rs74826997	14	59628609	C	T	0.12407	-0.12269	0.0090392	8.35603e-42
sMRI-IDP	Volume of grey matter in Ventral Striatum (left)	rs201081507	4	102681041	G	A	0.055095	0.17741	0.013126	1.8197e-41
dMRI-IDP	Mean ICVF in anterior limb of internal capsule on FA skeleton (right)	rs67827860	5	82860485	T	C	0.19089	-0.10568	0.0078417	3.10456e-41
sMRI-IDP	Volume of grey matter in Intracalcarine Cortex (left)	rs74826997	14	59628609	C	T	0.12407	-0.12361	0.0091947	4.77529e-41
dMRI-IDP	Mean ICVF in cerebral peduncle on FA skeleton (right)	rs13135092	4	103198082	G	A	0.080022	0.16163	0.012067	9.2045e-41
dMRI-IDP	Mean ICVF in genu of corpus callosum on FA skeleton	rs4150197	5	139726292	T	C	0.25697	0.096845	0.0072666	2.26464e-40
sMRI-IDP	Volume of grey matter in X Cerebellum (vermis)	rs13135092	4	103198082	G	A	0.080022	0.15265	0.01153	7.26106e-40
dMRI-IDP	Mean MD in anterior corona radiata on FA skeleton (right)	rs35544841	5	82862328	GA	G	0.19622	0.099207	0.007506	9.77237e-40
sMRI-IDP	Volume of grey matter in Intracalcarine Cortex (right)	rs76341705	14	59628679	A	G	0.12419	-0.12078	0.009175	1.97242e-39
dMRI-IDP	Mean ICVF in body of corpus callosum on FA skeleton	rs2237077	5	139720400	C	T	0.26296	0.097828	0.0074965	8.77001e-39
sMRI-IDP	Volume of grey matter in Hippocampus (left)	rs146607495	12	117319202	T	C	0.094722	0.1175	0.009021	1.2106e-38
sMRI-IDP	Volume of grey matter in Ventral Striatum (right)	rs201081507	4	102681041	G	A	0.055095	0.17614	0.013533	1.36458e-38
dMRI-IDP	Mean MO in pontine crossing tract on FA skeleton	rs12666209	7	84334498	C	T	0.22865	-0.099185	0.0077047	8.59014e-38
dMRI-IDP	Mean L1 in anterior corona radiata on FA skeleton (left)	rs35544841	5	82862328	GA	G	0.19622	0.10373	0.0080777	1.29122e-37
dMRI-IDP	Mean L3 in superior cerebellar peduncle on FA skeleton (right)	rs36083520	4	23715876	C	T	0.18195	-0.11057	0.0086235	1.66725e-37
dMRI-IDP	Mean MO in pontine crossing tract on FA skeleton	rs4935898	11	124742385	A	G	0.047264	-0.19615	0.01539	4.42588e-37
dMRI-IDP	Mean MD in cingulum cingulate gyrus on FA skeleton (right)	rs35544841	5	82862328	GA	G	0.19622	0.10144	0.0079629	4.7863e-37
dMRI-IDP	Mean MD in sagittal stratum on FA skeleton (right)	rs67827860	5	82860485	T	C	0.19089	0.10496	0.0082684	8.51138e-37
dMRI-IDP	Mean MD in cingulum cingulate gyrus on FA skeleton (left)	rs35544841	5	82862328	GA	G	0.19622	0.10109	0.0079894	1.42561e-36
dMRI-IDP	Mean ICVF in superior longitudinal fasciculus on FA skeleton (left)	rs13189086	5	82783000	G	T	0.37866	-0.080994	0.0064169	2.11349e-36
dMRI-IDP	Mean ICVF in anterior corona radiata on FA skeleton (right)	rs4470745	5	82789647	G	A	0.41449	-0.077911	0.0061897	3.27341e-36
sMRI-IDP	Area of precuneus (right hemisphere)	14:59631075_GTTGT_G	14	59631075	G	GTTGT	0.12395	0.078667	0.0062498	3.28095e-36
dMRI-IDP	Mean L3 in sagittal stratum on FA skeleton (right)	rs67827860	5	82860485	T	C	0.19089	0.10141	0.0080589	3.43558e-36
dMRI-IDP	Mean L3 in superior cerebellar peduncle on FA skeleton (left)	rs34221784	4	23724518	C	A	0.82544	0.10842	0.008619	3.63078e-36
dMRI-IDP	Mean FA in superior cerebellar peduncle on FA skeleton (right)	rs12500531	4	23725345	A	G	0.18057	0.1087	0.0086558	4.69894e-36
sMRI-IDP	Volume of grey matter in I-IV Cerebellum (left)	rs13107325	4	103188709	T	C	0.071068	0.15262	0.012187	7.2277e-36
sMRI-IDP	Volume of grey matter in Hippocampus (right)	rs146607495	12	117319202	T	C	0.094722	0.11318	0.0090932	1.89671e-35
sMRI-IDP	Area of cuneus (left hemisphere)	rs2164950	14	59627631	A	G	0.12412	-0.10321	0.0083325	4.02717e-35
dMRI-IDP	Mean ICVF in superior cerebellar peduncle on FA skeleton (left)	rs967140	4	23757308	C	A	0.17438	0.10781	0.0087105	4.52898e-35
dMRI-IDP	Mean FA in superior cerebellar peduncle on FA skeleton (left)	rs12500531	4	23725345	A	G	0.18057	0.10586	0.0085842	7.81628e-35
dMRI-IDP	Mean ICVF in anterior corona radiata on FA skeleton (left)	rs4470745	5	82789647	G	A	0.41449	-0.076549	0.00621	8.3946e-35
dMRI-IDP	Mean MD in posterior thalamic radiation on FA skeleton (left)	rs10052710	5	82860025	G	T	0.19375	0.09418	0.0077322	5.04661e-34
dMRI-IDP	Mean MD in retrolenticular part of internal capsule on FA skeleton (right)	rs67827860	5	82860485	T	C	0.19089	0.09954	0.0081948	7.58578e-34
dMRI-IDP	Mean L3 in posterior thalamic radiation on FA skeleton (right)	rs10052710	5	82860025	G	T	0.19375	0.091275	0.0075309	1.04954e-33
dMRI-IDP	Mean L3 in anterior corona radiata on FA skeleton (left)	rs35544841	5	82862328	GA	G	0.19622	0.088973	0.0073412	1.05196e-33
sMRI-IDP	Area of postcentral (right hemisphere)	rs4924346	15	39639992	A	G	0.088205	0.089814	0.0074216	1.30918e-33
dMRI-IDP	Mean MO in cerebral peduncle on FA skeleton (left)	rs13107325	4	103188709	T	C	0.071068	-0.15103	0.012519	2.07491e-33
dMRI-IDP	Mean ICVF in retrolenticular part of internal capsule on FA skeleton (right)	rs4470745	5	82789647	G	A	0.41449	-0.081258	0.0067373	2.14289e-33
dMRI-IDP	Mean ICVF in sagittal stratum on FA skeleton (left)	rs13167610	5	82787951	A	G	0.379	-0.078568	0.0065643	6.48634e-33
dMRI-IDP	Mean ICVF in external capsule on FA skeleton (left)	rs7732237	5	82826556	A	G	0.43617	-0.075219	0.0062881	7.03072e-33
dMRI-IDP	Mean ICVF in retrolenticular part of internal capsule on FA skeleton (left)	rs4470745	5	82789647	G	A	0.41449	-0.080544	0.0067391	7.96159e-33
sMRI-IDP	Area of pericalcarine (right hemisphere)	14:59631075_GTTGT_G	14	59631075	G	GTTGT	0.12395	-0.10636	0.008937	1.46218e-32
dMRI-IDP	Mean L3 in anterior corona radiata on FA skeleton (right)	rs35544841	5	82862328	GA	G	0.19622	0.088135	0.0074081	1.52757e-32
dMRI-IDP	Mean L3 in cingulum hippocampus on FA skeleton (left)	rs67827860	5	82860485	T	C	0.19089	0.099753	0.0083883	1.62555e-32
dMRI-IDP	Mean L2 in superior cerebellar peduncle on FA skeleton (right)	rs36083520	4	23715876	C	T	0.18195	-0.10322	0.008694	2.03704e-32
sMRI-IDP	Volume of grey matter in Putamen (right)	rs201081507	4	102681041	G	A	0.055095	0.1828	0.015398	2.06063e-32
dMRI-IDP	Mean L3 in posterior thalamic radiation on FA skeleton (left)	rs10052710	5	82860025	G	T	0.19375	0.089002	0.0075244	3.45144e-32
dMRI-IDP	Mean MO in cerebral peduncle on FA skeleton (right)	rs13107325	4	103188709	T	C	0.071068	-0.14842	0.012621	7.7983e-32
dMRI-IDP	Mean L1 in genu of corpus callosum on FA skeleton	rs35544841	5	82862328	GA	G	0.19622	0.08873	0.007547	8.03526e-32
dMRI-IDP	Mean MD in posterior thalamic radiation on FA skeleton (right)	rs10052710	5	82860025	G	T	0.19375	0.092744	0.0078948	8.97429e-32
dMRI-IDP	Mean L2 in sagittal stratum on FA skeleton (left)	rs35544841	5	82862328	GA	G	0.19622	0.096787	0.0082476	1.03753e-31
dMRI-IDP	Mean ICVF in superior longitudinal fasciculus on FA skeleton (right)	rs4470745	5	82789647	G	A	0.41449	-0.076624	0.0065356	1.18032e-31
dMRI-IDP	Mean MD in uncinate fasciculus on FA skeleton (right)	rs10052710	5	82860025	G	T	0.19375	0.092887	0.0079329	1.40605e-31
dMRI-IDP	Mean MD in genu of corpus callosum on FA skeleton	rs3852188	5	82858014	G	C	0.19141	0.085621	0.0073211	1.65959e-31
dMRI-IDP	Mean ICVF in body of corpus callosum on FA skeleton	rs4470745	5	82789647	G	A	0.41449	-0.079499	0.0067985	1.68655e-31
dMRI-IDP	Mean ICVF in external capsule on FA skeleton (right)	rs7732237	5	82826556	A	G	0.43617	-0.073198	0.0062811	2.69153e-31
dMRI-IDP	Mean ICVF in superior cerebellar peduncle on FA skeleton (right)	rs12500531	4	23725345	A	G	0.18057	0.098108	0.0084536	4.72063e-31
dMRI-IDP	Mean L2 in superior cerebellar peduncle on FA skeleton (left)	rs36083520	4	23715876	C	T	0.18195	-0.099388	0.0085835	6.42688e-31
dMRI-IDP	Mean ICVF in cingulum cingulate gyrus on FA skeleton (left)	rs13189086	5	82783000	G	T	0.37866	-0.075622	0.0065335	6.76083e-31
dMRI-IDP	Mean ICVF in sagittal stratum on FA skeleton (right)	rs4470745	5	82789647	G	A	0.41449	-0.076391	0.0066121	8.64968e-31
sMRI-IDP	Volume of grey matter in Brain-Stem	rs13107325	4	103188709	T	C	0.071068	0.11946	0.010362	1.15345e-30
dMRI-IDP	Mean MD in anterior corona radiata on FA skeleton (right)	rs4470745	5	82789647	G	A	0.41449	0.070508	0.0061174	1.1885e-30
dMRI-IDP	Mean ICVF in splenium of corpus callosum on FA skeleton	rs2237077	5	139720400	C	T	0.26296	0.083897	0.0072834	1.28529e-30
dMRI-IDP	Mean L3 in retrolenticular part of internal capsule on FA skeleton (right)	5:82861251_TGAGA_T	5	82861251	T	TGAGA	0.19116	0.095943	0.0083387	1.49624e-30
dMRI-IDP	Mean L2 in cingulum hippocampus on FA skeleton (left)	rs67827860	5	82860485	T	C	0.19089	0.096773	0.0084335	2.13304e-30
dMRI-IDP	Mean ICVF in splenium of corpus callosum on FA skeleton	rs77126132	7	54966738	A	G	0.092022	-0.12793	0.011153	2.25424e-30
sMRI-IDP	Volume of grey matter in VIIIb Cerebellum (vermis)	rs13107325	4	103188709	T	C	0.071068	0.14467	0.012631	2.73527e-30
dMRI-IDP	Mean ICVF in superior cerebellar peduncle on FA skeleton (left)	rs67827860	5	82860485	T	C	0.19089	-0.096087	0.0083928	2.88403e-30
dMRI-IDP	Mean ICVF in cingulum cingulate gyrus on FA skeleton (right)	rs13189086	5	82783000	G	T	0.37866	-0.074638	0.0065321	3.72392e-30
dMRI-IDP	Mean MD in posterior corona radiata on FA skeleton (left)	rs67827860	5	82860485	T	C	0.19089	0.085591	0.007496	4.09261e-30
dMRI-IDP	Mean MD in retrolenticular part of internal capsule on FA skeleton (left)	rs67827860	5	82860485	T	C	0.19089	0.091655	0.008045	5.47016e-30
sMRI-IDP	Volume of grey matter in VIIIa Cerebellum (vermis)	rs13107325	4	103188709	T	C	0.071068	0.147	0.012924	6.71429e-30
dMRI-IDP	Mean ICVF in superior corona radiata on FA skeleton (left)	rs4470745	5	82789647	G	A	0.41449	-0.070941	0.0062442	7.85236e-30
sMRI-IDP	Volume of grey matter in Crus I Cerebellum (left)	rs72754248	9	119061396	A	G	0.070934	0.132	0.011639	9.86279e-30
sMRI-IDP	Volume of grey matter in Putamen (left)	rs200537727	4	102681040	T	C	0.041481	0.21959	0.019375	1.07647e-29
dMRI-IDP	Mean MD in anterior corona radiata on FA skeleton (left)	rs4470745	5	82789647	G	A	0.41449	0.069262	0.0061151	1.16681e-29
dMRI-IDP	Mean MD in superior longitudinal fasciculus on FA skeleton (left)	rs35544841	5	82862328	GA	G	0.19622	0.088077	0.0077819	1.27938e-29
dMRI-IDP	Mean ICVF in superior cerebellar peduncle on FA skeleton (right)	rs67827860	5	82860485	T	C	0.19089	-0.093325	0.0082467	1.30017e-29
dMRI-IDP	Mean L2 in cingulum hippocampus on FA skeleton (right)	rs10052710	5	82860025	G	T	0.19375	0.09593	0.0084775	1.3122e-29
dMRI-IDP	Mean L2 in anterior corona radiata on FA skeleton (right)	rs35544841	5	82862328	GA	G	0.19622	0.085848	0.0076118	2.00909e-29
dMRI-IDP	Mean L2 in posterior thalamic radiation on FA skeleton (left)	rs10052710	5	82860025	G	T	0.19375	0.087479	0.0077674	2.40436e-29
dMRI-IDP	Mean L1 in anterior corona radiata on FA skeleton (right)	rs35544841	5	82862328	GA	G	0.19622	0.090234	0.0080328	3.34195e-29
dMRI-IDP	Mean ICVF in superior corona radiata on FA skeleton (right)	rs4470745	5	82789647	G	A	0.41449	-0.070746	0.0063191	5.09331e-29
sMRI-IDP	Area of lateraloccipital (right hemisphere)	rs76341705	14	59628679	A	G	0.12419	-0.081708	0.0073059	5.82103e-29
dMRI-IDP	Mean L3 in cingulum hippocampus on FA skeleton (right)	rs12653308	5	82858828	G	A	0.19473	0.094214	0.0084434	7.72681e-29
dMRI-IDP	Mean L3 in superior cerebellar peduncle on FA skeleton (left)	rs782345058	20	61164814	C	CT	0.6225	-0.076047	0.0068167	7.94328e-29
dMRI-IDP	Mean L2 in anterior corona radiata on FA skeleton (left)	5:82861251_TGAGA_T	5	82861251	T	TGAGA	0.19116	0.083788	0.0075133	8.31764e-29
dMRI-IDP	Mean MO in pontine crossing tract on FA skeleton	rs2928990	18	49421125	G	T	0.89712	0.11838	0.010623	9.1622e-29
dMRI-IDP	Mean ICVF in splenium of corpus callosum on FA skeleton	rs4470745	5	82789647	G	A	0.41449	-0.073531	0.0066016	9.66051e-29
dMRI-IDP	Mean ICVF in superior cerebellar peduncle on FA skeleton (right)	rs782345058	20	61164814	C	CT	0.6225	0.07517	0.0067548	1.08143e-28
dMRI-IDP	Mean MD in uncinate fasciculus on FA skeleton (left)	rs67827860	5	82860485	T	C	0.19089	0.090411	0.0081491	1.57761e-28
sMRI-IDP	Area of cuneus (right hemisphere)	rs2164950	14	59627631	A	G	0.12412	-0.086602	0.0078128	1.75792e-28
dMRI-IDP	Mean L1 in cingulum hippocampus on FA skeleton (left)	rs10052710	5	82860025	G	T	0.19375	0.093776	0.0084749	2.18776e-28
dMRI-IDP	Mean ICVF in uncinate fasciculus on FA skeleton (right)	rs7732237	5	82826556	A	G	0.43617	-0.072516	0.0065737	3.1842e-28
dMRI-IDP	Mean L3 in superior cerebellar peduncle on FA skeleton (right)	rs4969531	20	61161246	G	A	0.62569	-0.076351	0.0069241	3.34195e-28
dMRI-IDP	Mean L2 in sagittal stratum on FA skeleton (right)	rs10052710	5	82860025	G	T	0.19375	0.091145	0.0082815	4.21697e-28
sMRI-IDP	Volume of grey matter in Crus I Cerebellum (right)	rs72754248	9	119061396	A	G	0.070934	0.1257	0.011424	4.32514e-28
dMRI-IDP	Mean ICVF in tapetum on FA skeleton (left)	rs3852188	5	82858014	G	C	0.19141	-0.088039	0.0080148	5.33335e-28
sMRI-IDP	Volume of grey matter in I-IV Cerebellum (right)	rs13107325	4	103188709	T	C	0.071068	0.13174	0.01205	9.48418e-28
dMRI-IDP	Mean ICVF in splenium of corpus callosum on FA skeleton	rs34713115	9	22049482	CTT	C	0.5653	0.070803	0.0064789	9.88553e-28
sMRI-IDP	Area of lateraloccipital (left hemisphere)	rs76341705	14	59628679	A	G	0.12419	-0.078985	0.0072383	1.18032e-27
dMRI-IDP	Mean MD in superior corona radiata on FA skeleton (left)	rs35544841	5	82862328	GA	G	0.19622	0.080033	0.0073368	1.22744e-27
dMRI-IDP	Mean L1 in anterior corona radiata on FA skeleton (right)	rs11749904	5	82782530	C	T	0.37886	0.07159	0.0065639	1.25314e-27
dMRI-IDP	Mean ICVF in body of corpus callosum on FA skeleton	rs2267158	22	30950360	C	T	0.32006	0.077462	0.0071061	1.3366e-27
dMRI-IDP	Mean ICVF in superior cerebellar peduncle on FA skeleton (left)	rs782345058	20	61164814	C	CT	0.6225	0.074828	0.0068757	1.62181e-27
dMRI-IDP	Mean L1 in anterior corona radiata on FA skeleton (left)	rs4470745	5	82789647	G	A	0.41449	0.071494	0.0065841	2.11836e-27
dMRI-IDP	Mean ICVF in middle cerebellar peduncle on FA skeleton	rs7732237	5	82826556	A	G	0.43617	-0.074104	0.0068549	3.57273e-27
dMRI-IDP	Mean L2 in posterior thalamic radiation on FA skeleton (right)	rs10052710	5	82860025	G	T	0.19375	0.083993	0.0077706	3.62243e-27
dMRI-IDP	Mean L3 in inferior cerebellar peduncle on FA skeleton (right)	rs12653308	5	82858828	G	A	0.19473	0.089948	0.0083348	4.36516e-27
dMRI-IDP	Mean ICVF in uncinate fasciculus on FA skeleton (left)	rs7732237	5	82826556	A	G	0.43617	-0.070512	0.0065418	5.03501e-27
sMRI-IDP	Volume of grey matter in VI Cerebellum (right)	rs13107325	4	103188709	T	C	0.071068	0.12422	0.011562	7.34514e-27
sMRI-IDP	Volume of grey matter in IX Cerebellum (left)	rs78777685	17	35257232	A	G	0.22432	-0.083503	0.007778	7.99834e-27
dMRI-IDP	Mean ICVF in cingulum hippocampus on FA skeleton (left)	rs7732237	5	82826556	A	G	0.43617	-0.072558	0.0067594	8.12831e-27
dMRI-IDP	Mean MD in posterior corona radiata on FA skeleton (right)	5:82861251_TGAGA_T	5	82861251	T	TGAGA	0.19116	0.078751	0.0073484	9.84011e-27
dMRI-IDP	Mean ICVF in body of corpus callosum on FA skeleton	rs77126132	7	54966738	A	G	0.092022	-0.12305	0.011493	1.09901e-26
dMRI-IDP	Mean MD in cingulum cingulate gyrus on FA skeleton (right)	rs13189086	5	82783000	G	T	0.37866	0.06965	0.0065131	1.25603e-26
sMRI-IDP	Volume of grey matter in Ventral Striatum (left)	rs537107181	4	103293738	C	T	0.012204	0.32632	0.030591	1.67494e-26
sMRI-IDP	Volume of grey matter in Crus II Cerebellum (left)	rs72754248	9	119061396	A	G	0.070934	0.13004	0.012191	1.6788e-26
dMRI-IDP	Mean MD in superior corona radiata on FA skeleton (right)	rs35544841	5	82862328	GA	G	0.19622	0.079152	0.0074279	1.88365e-26
dMRI-IDP	Mean L3 in superior longitudinal fasciculus on FA skeleton (left)	rs35544841	5	82862328	GA	G	0.19622	0.082925	0.0077847	1.95884e-26
sMRI-IDP	Area of superiorparietal (left hemisphere)	rs2033939	15	39633904	A	G	0.080115	-0.099157	0.0093217	2.30675e-26
dMRI-IDP	Mean ICVF in genu of corpus callosum on FA skeleton	rs4470745	5	82789647	G	A	0.41449	-0.069335	0.0065192	2.34423e-26
dMRI-IDP	Mean L3 in retrolenticular part of internal capsule on FA skeleton (left)	rs10052710	5	82860025	G	T	0.19375	0.084303	0.0079495	3.25837e-26
sMRI-IDP	Volume of grey matter in V Cerebellum (right)	rs13107325	4	103188709	T	C	0.071068	0.12523	0.011811	3.3266e-26
sMRI-IDP	Volume of grey matter in IX Cerebellum (vermis)	rs201081507	4	102681041	G	A	0.055095	0.16499	0.015606	4.58142e-26
dMRI-IDP	Mean L1 in sagittal stratum on FA skeleton (left)	rs10052710	5	82860025	G	T	0.19375	0.087176	0.0082482	4.76431e-26
sMRI-IDP	Volume of grey matter in Ventral Striatum (right)	rs537107181	4	103293738	C	T	0.012204	0.33295	0.031531	5.26017e-26
sMRI-IDP	Area of precentral (left hemisphere)	rs12909502	15	39585032	G	A	0.53703	-0.044051	0.0041726	5.40754e-26
dMRI-IDP	Mean MD in splenium of corpus callosum on FA skeleton	rs3852188	5	82858014	G	C	0.19141	0.082322	0.0077999	5.57186e-26
dMRI-IDP	Mean MO in pontine crossing tract on FA skeleton	rs322531	18	49173330	T	C	0.61998	-0.070114	0.0066696	8.64968e-26
dMRI-IDP	Mean L2 in posterior corona radiata on FA skeleton (left)	rs10052710	5	82860025	G	T	0.19375	0.085687	0.0081686	1.09901e-25
dMRI-IDP	Mean L2 in splenium of corpus callosum on FA skeleton	rs67827860	5	82860485	T	C	0.19089	0.089361	0.00852	1.11686e-25
dMRI-IDP	Mean L3 in cingulum cingulate gyrus on FA skeleton (right)	rs35544841	5	82862328	GA	G	0.19622	0.084155	0.0080267	1.16413e-25
dMRI-IDP	Mean MD in external capsule on FA skeleton (right)	rs67827860	5	82860485	T	C	0.19089	0.079869	0.0076188	1.18032e-25
sMRI-IDP	Volume of grey matter in VIIb Cerebellum (right)	rs117332043	14	57617154	T	C	0.069369	0.13446	0.012831	1.23595e-25
sMRI-IDP	Volume of grey matter in V Cerebellum (left)	rs13107325	4	103188709	T	C	0.071068	0.12517	0.011946	1.24738e-25
dMRI-IDP	Mean L3 in posterior corona radiata on FA skeleton (left)	rs10052710	5	82860025	G	T	0.19375	0.07808	0.0074527	1.26183e-25
dMRI-IDP	Mean ICVF in genu of corpus callosum on FA skeleton	rs545648731	9	22047961	A	ATT	0.48053	0.067172	0.0064315	1.77419e-25
dMRI-IDP	Mean L3 in external capsule on FA skeleton (left)	rs67827860	5	82860485	T	C	0.19089	0.083059	0.0079536	1.79887e-25
dMRI-IDP	Mean MD in superior longitudinal fasciculus on FA skeleton (right)	rs35544841	5	82862328	GA	G	0.19622	0.080478	0.0077143	2.01372e-25
dMRI-IDP	Mean L3 in cingulum cingulate gyrus on FA skeleton (left)	rs35544841	5	82862328	GA	G	0.19622	0.083007	0.0079662	2.29087e-25
dMRI-IDP	Mean L2 in retrolenticular part of internal capsule on FA skeleton (left)	rs10052710	5	82860025	G	T	0.19375	0.084448	0.0081098	2.46037e-25
dMRI-IDP	Mean OD in superior fronto-occipital fasciculus on FA skeleton (right)	rs10148294	14	31361742	T	A	0.45461	-0.06983	0.0067213	3.14775e-25
sMRI-IDP	Volume of grey matter in Crus II Cerebellum (right)	rs117332043	14	57617154	T	C	0.069369	0.12682	0.012217	3.47536e-25
dMRI-IDP	Mean MD in body of corpus callosum on FA skeleton	rs35544841	5	82862328	GA	G	0.19622	0.077356	0.0074565	3.68978e-25
dMRI-IDP	Mean MD in uncinate fasciculus on FA skeleton (right)	rs7732237	5	82826556	A	G	0.43617	0.066823	0.0064444	3.89045e-25
dMRI-IDP	Mean ICVF in posterior thalamic radiation on FA skeleton (left)	rs4470745	5	82789647	G	A	0.41449	-0.066997	0.0064652	4.16869e-25
dMRI-IDP	Mean L3 in splenium of corpus callosum on FA skeleton	rs67827860	5	82860485	T	C	0.19089	0.081424	0.0078596	4.28549e-25
dMRI-IDP	Mean ICVF in posterior limb of internal capsule on FA skeleton (left)	rs2780816	1	65302413	A	C	0.21805	0.08119	0.0078506	5.16416e-25
dMRI-IDP	Mean FA in posterior thalamic radiation on FA skeleton (right)	rs35544841	5	82862328	GA	G	0.19622	-0.079814	0.0077312	6.25173e-25
dMRI-IDP	Mean ICVF in superior fronto-occipital fasciculus on FA skeleton (right)	rs779515795	17	44342744	TCTG	T	0.20063	-0.079031	0.0076614	6.79204e-25
dMRI-IDP	Mean MD in superior longitudinal fasciculus on FA skeleton (left)	rs13189086	5	82783000	G	T	0.37866	0.065597	0.0063614	7.07946e-25
dMRI-IDP	Mean OD in superior corona radiata on FA skeleton (left)	rs9933149	16	87226206	C	T	0.61732	-0.070167	0.0068059	7.2277e-25
dMRI-IDP	Mean ICVF in posterior limb of internal capsule on FA skeleton (left)	17:44301840_T_C	17	44301840	C	T	0.21742	-0.081747	0.0079346	7.76247e-25
dMRI-IDP	Mean ICVF in body of corpus callosum on FA skeleton	rs2541312	5	82819185	A	G	0.45915	0.068313	0.0066313	7.8343e-25
dMRI-IDP	Mean ICVF in tapetum on FA skeleton (right)	rs12653308	5	82858828	G	A	0.19473	-0.078933	0.0076643	8.07235e-25
sMRI-IDP	Volume of grey matter in VIIb Cerebellum (left)	rs113763356	14	57599686	A	G	0.093557	0.11557	0.011222	8.07235e-25
dMRI-IDP	Mean FA in splenium of corpus callosum on FA skeleton	rs4150197	5	139726292	T	C	0.25697	0.078874	0.0076593	8.16582e-25
dMRI-IDP	Mean MD in cingulum cingulate gyrus on FA skeleton (left)	rs13189086	5	82783000	G	T	0.37866	0.067286	0.0065356	8.37529e-25
dMRI-IDP	Mean ICVF in superior fronto-occipital fasciculus on FA skeleton (right)	rs112908630	17	43785104	CTTA	C	0.21624	-0.073963	0.0072118	1.25893e-24
dMRI-IDP	Mean L3 in external capsule on FA skeleton (right)	rs67827860	5	82860485	T	C	0.19089	0.080738	0.0078731	1.27057e-24
dMRI-IDP	Mean MD in inferior cerebellar peduncle on FA skeleton (right)	rs10052710	5	82860025	G	T	0.19375	0.085611	0.0083561	1.40281e-24
dMRI-IDP	Mean L2 in retrolenticular part of internal capsule on FA skeleton (right)	5:82861251_TGAGA_T	5	82861251	T	TGAGA	0.19116	0.085273	0.0083232	1.40605e-24
dMRI-IDP	Mean FA in superior cerebellar peduncle on FA skeleton (right)	rs4969531	20	61161246	G	A	0.62569	0.071108	0.0069433	1.46555e-24
sMRI-IDP	Area of lingual (right hemisphere)	rs6658111	1	47980916	G	T	0.36906	0.058407	0.0057059	1.5417e-24
dMRI-IDP	Mean MD in external capsule on FA skeleton (left)	rs67827860	5	82860485	T	C	0.19089	0.079632	0.0078019	2.08449e-24
dMRI-IDP	Mean FA in superior cerebellar peduncle on FA skeleton (left)	rs4969531	20	61161246	G	A	0.62569	0.070182	0.0068853	2.39883e-24
dMRI-IDP	Mean ICVF in posterior limb of internal capsule on FA skeleton (left)	rs70600	17	44860021	T	C	0.2135	-0.080325	0.0078826	2.47172e-24
dMRI-IDP	Mean ICVF in posterior limb of internal capsule on FA skeleton (left)	rs675600	17	43696159	T	A	0.19704	-0.085725	0.008413	2.48886e-24
dMRI-IDP	Mean L3 in anterior corona radiata on FA skeleton (right)	rs4470745	5	82789647	G	A	0.41449	0.061425	0.0060372	2.91072e-24
dMRI-IDP	Mean ICVF in cingulum cingulate gyrus on FA skeleton (right)	rs2541312	5	82819185	A	G	0.45915	0.06457	0.0063491	3.04089e-24
sMRI-IDP	Area of postcentral (right hemisphere)	rs2279829	3	147106319	T	C	0.21687	-0.051976	0.0051134	3.20627e-24
sMRI-IDP	Volume of grey matter in Putamen (right)	rs537107181	4	103293738	C	T	0.012204	0.36299	0.03586	4.94311e-24
dMRI-IDP	Mean ICVF in inferior cerebellar peduncle on FA skeleton (left)	rs55705857	8	130645692	G	A	0.057168	-0.14325	0.014166	5.48277e-24
dMRI-IDP	Mean L3 in inferior cerebellar peduncle on FA skeleton (left)	rs12653308	5	82858828	G	A	0.19473	0.08271	0.0081836	5.78096e-24
dMRI-IDP	Mean ICVF in cingulum hippocampus on FA skeleton (right)	rs7732237	5	82826556	A	G	0.43617	-0.068169	0.0067506	6.30957e-24
dMRI-IDP	Mean ICVF in genu of corpus callosum on FA skeleton	rs2018980	22	38450620	G	A	0.62783	0.065655	0.0065018	6.3387e-24
sMRI-IDP	Volume of grey matter in VI Cerebellum (left)	rs13107325	4	103188709	T	C	0.071068	0.11605	0.011498	6.63743e-24
dMRI-IDP	Mean L3 in superior longitudinal fasciculus on FA skeleton (right)	rs35544841	5	82862328	GA	G	0.19622	0.078786	0.0078199	7.97995e-24
dMRI-IDP	Mean L2 in superior cerebellar peduncle on FA skeleton (right)	rs4577357	20	61169535	G	T	0.61749	-0.069655	0.006922	9.03649e-24
sMRI-IDP	Volume of grey matter in Putamen (left)	rs1408272	6	25842951	G	T	0.076797	-0.12298	0.01223	9.72747e-24
dMRI-IDP	Mean ICVF in body of corpus callosum on FA skeleton	rs2018980	22	38450620	G	A	0.62783	0.068183	0.006784	1.02329e-23
sMRI-IDP	Mean thickness of cuneus (left hemisphere)	14:59631075_GTTGT_G	14	59631075	G	GTTGT	0.12395	-0.080447	0.0080093	1.09144e-23
dMRI-IDP	Mean ICVF in fornix cres+stria terminalis on FA skeleton (left)	rs7732237	5	82826556	A	G	0.43617	-0.067102	0.0066836	1.14025e-23
sMRI-IDP	Volume of grey matter in Putamen (left)	rs537107181	4	103293738	C	T	0.012204	0.36159	0.036023	1.16413e-23
sMRI-IDP	Volume of grey matter in Ventral Striatum (left)	rs11941622	4	103147822	C	A	0.47709	0.057173	0.0056982	1.21619e-23
dMRI-IDP	Mean FA in posterior thalamic radiation on FA skeleton (left)	rs10052710	5	82860025	G	T	0.19375	-0.078142	0.0078003	1.42561e-23
dMRI-IDP	Mean ICVF in cingulum cingulate gyrus on FA skeleton (left)	rs112908630	17	43785104	CTTA	C	0.21624	-0.077334	0.0077293	1.61436e-23
dMRI-IDP	Mean L3 in superior cerebellar peduncle on FA skeleton (right)	rs2970847	4	23815924	C	T	0.7834	-0.080784	0.0080842	1.8281e-23
sMRI-IDP	Volume of grey matter in Crus II Cerebellum (left)	rs74797547	14	57596278	G	T	0.093684	0.10767	0.010782	1.95434e-23
dMRI-IDP	Mean OD in anterior limb of internal capsule on FA skeleton (left)	rs13135092	4	103198082	G	A	0.080022	0.12359	0.012412	2.61216e-23
dMRI-IDP	Mean L3 in superior corona radiata on FA skeleton (left)	rs35544841	5	82862328	GA	G	0.19622	0.071541	0.0071876	2.7227e-23
sMRI-IDP	Area of supramarginal (right hemisphere)	rs4924345	15	39639898	C	A	0.080166	-0.087768	0.0088187	2.74157e-23
dMRI-IDP	Mean ICVF in posterior corona radiata on FA skeleton (left)	rs4470745	5	82789647	G	A	0.41449	-0.063488	0.006383	2.91072e-23
dMRI-IDP	Mean ICVF in inferior cerebellar peduncle on FA skeleton (left)	rs7732237	5	82826556	A	G	0.43617	-0.066839	0.0067219	2.99916e-23
sMRI-IDP	Area of lingual (left hemisphere)	rs73313052	14	59625997	A	G	0.12299	-0.084373	0.008494	3.3266e-23
sMRI-IDP	Area of lingual (right hemisphere)	rs76341705	14	59628679	A	G	0.12419	-0.08316	0.0083796	3.63915e-23
dMRI-IDP	Mean ICVF in posterior limb of internal capsule on FA skeleton (right)	17:43996430_TA_T	17	43996430	T	TA	0.25813	-0.076271	0.0076867	3.69828e-23
dMRI-IDP	Mean ICVF in splenium of corpus callosum on FA skeleton	rs2267161	22	30953295	T	C	0.30871	0.068773	0.0069371	4.02717e-23
dMRI-IDP	Mean ICVF in inferior cerebellar peduncle on FA skeleton (right)	rs7732237	5	82826556	A	G	0.43617	-0.066644	0.0067243	4.15911e-23
dMRI-IDP	Mean L3 in anterior limb of internal capsule on FA skeleton (left)	17:43996430_TA_T	17	43996430	T	TA	0.25813	0.070083	0.0070738	4.30527e-23
dMRI-IDP	Mean MO in body of corpus callosum on FA skeleton	rs9933149	16	87226206	C	T	0.61732	-0.062086	0.0062727	4.73151e-23
dMRI-IDP	Mean L1 in cerebral peduncle on FA skeleton (right)	rs13107325	4	103188709	T	C	0.071068	-0.12387	0.012519	4.88652e-23
dMRI-IDP	Mean L2 in superior cerebellar peduncle on FA skeleton (left)	rs4577357	20	61169535	G	T	0.61749	-0.067565	0.0068336	5.26017e-23
dMRI-IDP	Mean MD in inferior cerebellar peduncle on FA skeleton (left)	rs12653308	5	82858828	G	A	0.19473	0.079418	0.0080413	5.86138e-23
dMRI-IDP	Mean L2 in superior corona radiata on FA skeleton (left)	rs35544841	5	82862328	GA	G	0.19622	0.080699	0.0081963	7.94328e-23
dMRI-IDP	Mean FA in sagittal stratum on FA skeleton (right)	5:82861251_TGAGA_T	5	82861251	T	TGAGA	0.19116	-0.08123	0.0082785	1.10662e-22
dMRI-IDP	Mean OD in genu of corpus callosum on FA skeleton	rs7733216	5	82857870	C	T	0.19941	-0.080779	0.0082327	1.10917e-22
dMRI-IDP	Mean ICVF in cingulum cingulate gyrus on FA skeleton (left)	17:44301840_T_C	17	44301840	C	T	0.21742	-0.076071	0.0077601	1.21339e-22
dMRI-IDP	Mean ICVF in superior longitudinal fasciculus on FA skeleton (left)	rs2541312	5	82819185	A	G	0.45915	0.061174	0.006242	1.24165e-22
dMRI-IDP	Mean L3 in superior longitudinal fasciculus on FA skeleton (left)	rs4470745	5	82789647	G	A	0.41449	0.062132	0.0063413	1.27057e-22
dMRI-IDP	Mean ICVF in medial lemniscus on FA skeleton (left)	rs10052710	5	82860025	G	T	0.19375	-0.078374	0.0080014	1.30918e-22
dMRI-IDP	Mean ICVF in posterior limb of internal capsule on FA skeleton (right)	rs35194537	5	82770923	G	C	0.3715	-0.065806	0.006728	1.50314e-22
dMRI-IDP	Mean FA in superior cerebellar peduncle on FA skeleton (left)	rs2970847	4	23815924	C	T	0.7834	0.078577	0.0080365	1.55597e-22
dMRI-IDP	Mean L2 in splenium of corpus callosum on FA skeleton	rs4150197	5	139726292	T	C	0.25697	-0.075528	0.0077264	1.59221e-22
dMRI-IDP	Mean L3 in superior cerebellar peduncle on FA skeleton (left)	rs2970847	4	23815924	C	T	0.7834	-0.07804	0.0079839	1.59956e-22
dMRI-IDP	Mean FA in splenium of corpus callosum on FA skeleton	rs67827860	5	82860485	T	C	0.19089	-0.082564	0.0084505	1.67109e-22
dMRI-IDP	Mean ICVF in posterior limb of internal capsule on FA skeleton (right)	rs310241	1	65303338	G	A	0.21843	0.076922	0.0078835	1.89671e-22
dMRI-IDP	Mean OD in body of corpus callosum on FA skeleton	rs9933149	16	87226206	C	T	0.61732	0.06479	0.0066401	1.89671e-22
dMRI-IDP	Mean ISOVF in external capsule on FA skeleton (right)	rs7197215	16	51449978	G	A	0.55724	-0.062541	0.0064098	1.90108e-22
dMRI-IDP	Mean L3 in anterior corona radiata on FA skeleton (left)	rs4470745	5	82789647	G	A	0.41449	0.058338	0.0059845	2.07491e-22
dMRI-IDP	Mean L2 in splenium of corpus callosum on FA skeleton	rs11749904	5	82782530	C	T	0.37886	0.067519	0.0069454	2.69774e-22
dMRI-IDP	Mean ICVF in posterior thalamic radiation on FA skeleton (right)	rs9739560	12	118461574	A	T	0.41604	-0.062832	0.006466	2.8119e-22
dMRI-IDP	Mean ICVF in posterior thalamic radiation on FA skeleton (right)	rs4470745	5	82789647	G	A	0.41449	-0.063535	0.0065389	2.83139e-22
dMRI-IDP	Mean ICVF in cingulum cingulate gyrus on FA skeleton (left)	rs199502	17	44862347	A	G	0.21236	-0.075602	0.0077849	2.97852e-22
sMRI-IDP	Volume of grey matter in IX Cerebellum (left)	rs8064679	17	35259093	T	G	0.22627	0.074163	0.0076392	3.06902e-22
dMRI-IDP	Mean ICVF in cingulum cingulate gyrus on FA skeleton (left)	rs2541312	5	82819185	A	G	0.45915	0.061561	0.0063522	3.62243e-22
dMRI-IDP	Mean L1 in cingulum hippocampus on FA skeleton (right)	5:82860499_TG_T	5	82860499	T	TG	0.18857	0.084075	0.0086785	3.74973e-22
dMRI-IDP	Mean ICVF in inferior cerebellar peduncle on FA skeleton (right)	rs55705857	8	130645692	G	A	0.057168	-0.13701	0.014174	4.60257e-22
dMRI-IDP	Mean ICVF in superior longitudinal fasciculus on FA skeleton (right)	rs7732237	5	82826556	A	G	0.43617	-0.062807	0.0064999	4.77529e-22
sMRI-IDP	Area of postcentral (left hemisphere)	rs2279829	3	147106319	T	C	0.21687	-0.046622	0.0048274	5.01187e-22
dMRI-IDP	Mean FA in sagittal stratum on FA skeleton (left)	rs35544841	5	82862328	GA	G	0.19622	-0.079609	0.008249	5.37032e-22
dMRI-IDP	Mean ICVF in retrolenticular part of internal capsule on FA skeleton (left)	rs7732237	5	82826556	A	G	0.43617	-0.064686	0.0067031	5.40754e-22
dMRI-IDP	Mean OD in pontine crossing tract on FA skeleton	rs12707697	7	84658047	G	T	0.2044	-0.074859	0.0077646	5.90201e-22
dMRI-IDP	Mean ICVF in posterior limb of internal capsule on FA skeleton (right)	17:44734604_CAAGTGTA_C	17	44734604	C	CAAGTGTA	0.21087	-0.077533	0.0080593	7.2277e-22
dMRI-IDP	Mean ICVF in genu of corpus callosum on FA skeleton	rs2541312	5	82819185	A	G	0.45915	0.061153	0.0063574	7.29458e-22
dMRI-IDP	Mean L1 in posterior corona radiata on FA skeleton (left)	5:82861251_TGAGA_T	5	82861251	T	TGAGA	0.19116	0.069715	0.0072567	8.20352e-22
dMRI-IDP	Mean L3 in superior corona radiata on FA skeleton (right)	rs35544841	5	82862328	GA	G	0.19622	0.069341	0.0072196	8.41395e-22
sMRI-IDP	Volume of grey matter in Crus II Cerebellum (vermis)	rs134008	22	28034300	G	C	0.78824	0.077622	0.0080886	9.09913e-22
sMRI-IDP	Volume of grey matter in Ventral Striatum (right)	rs11941622	4	103147822	C	A	0.47709	0.056339	0.0058741	9.57194e-22
dMRI-IDP	Mean MD in retrolenticular part of internal capsule on FA skeleton (left)	rs4470745	5	82789647	G	A	0.41449	0.06271	0.0065394	9.72747e-22
sMRI-IDP	Area of pericalcarine (right hemisphere)	rs56806779	5	60408046	C	CT	0.4333	-0.056597	0.0059149	1.19124e-21
dMRI-IDP	Mean ICVF in cerebral peduncle on FA skeleton (left)	rs1693551	8	101675584	C	T	0.46741	-0.062858	0.0065714	1.22744e-21
dMRI-IDP	Mean ICVF in retrolenticular part of internal capsule on FA skeleton (right)	rs115416593	5	82861291	C	T	0.016245	-0.25806	0.026985	1.25603e-21
dMRI-IDP	Mean OD in cerebral peduncle on FA skeleton (right)	rs11561941	7	115097852	A	G	0.4908	0.062147	0.0065026	1.32739e-21
dMRI-IDP	Mean L3 in posterior corona radiata on FA skeleton (right)	rs67827860	5	82860485	T	C	0.19089	0.070689	0.0073992	1.37404e-21
dMRI-IDP	Mean ICVF in medial lemniscus on FA skeleton (right)	rs67827860	5	82860485	T	C	0.19089	-0.075331	0.0078946	1.53462e-21
dMRI-IDP	Mean L1 in posterior limb of internal capsule on FA skeleton (left)	rs11606703	11	10468712	A	G	0.4653	0.061114	0.0064057	1.55597e-21
dMRI-IDP	Mean ICVF in superior fronto-occipital fasciculus on FA skeleton (right)	rs70600	17	44860021	T	C	0.2135	-0.068606	0.0071944	1.62555e-21
dMRI-IDP	Mean ICVF in fornix cres+stria terminalis on FA skeleton (right)	rs2780818	1	65307994	G	T	0.22129	0.075496	0.0079253	1.79061e-21
dMRI-IDP	Mean ICVF in splenium of corpus callosum on FA skeleton	rs2541312	5	82819185	A	G	0.45915	0.061339	0.0064396	1.80302e-21
dMRI-IDP	Mean L2 in superior corona radiata on FA skeleton (right)	rs35544841	5	82862328	GA	G	0.19622	0.07748	0.0081351	1.8239e-21
dMRI-IDP	Mean L2 in superior cerebellar peduncle on FA skeleton (left)	rs2970847	4	23815924	C	T	0.7834	-0.076578	0.008043	1.87932e-21
dMRI-IDP	Mean ICVF in retrolenticular part of internal capsule on FA skeleton (right)	rs55705857	8	130645692	G	A	0.057168	-0.13444	0.014126	1.94984e-21
dMRI-IDP	Mean L3 in genu of corpus callosum on FA skeleton	rs3852188	5	82858014	G	C	0.19141	0.070441	0.0074034	1.99526e-21
dMRI-IDP	Mean MD in uncinate fasciculus on FA skeleton (left)	rs7732237	5	82826556	A	G	0.43617	0.062537	0.0065808	2.23872e-21
dMRI-IDP	Mean ICVF in external capsule on FA skeleton (right)	rs115416593	5	82861291	C	T	0.016245	-0.2405	0.025316	2.29615e-21
dMRI-IDP	Mean ICVF in superior fronto-occipital fasciculus on FA skeleton (right)	5:82861251_TGAGA_T	5	82861251	T	TGAGA	0.19116	-0.071269	0.007504	2.35505e-21
dMRI-IDP	Mean ICVF in retrolenticular part of internal capsule on FA skeleton (right)	rs7732237	5	82826556	A	G	0.43617	-0.063572	0.0067021	2.64241e-21
dMRI-IDP	Mean ICVF in fornix cres+stria terminalis on FA skeleton (right)	rs7732237	5	82826556	A	G	0.43617	-0.063758	0.0067239	2.71644e-21
dMRI-IDP	Mean ICVF in retrolenticular part of internal capsule on FA skeleton (left)	rs9739560	12	118461574	A	T	0.41604	-0.063246	0.0066717	2.78612e-21
dMRI-IDP	Mean L1 in cerebral peduncle on FA skeleton (left)	rs13107325	4	103188709	T	C	0.071068	-0.11842	0.012494	2.8119e-21
dMRI-IDP	Mean ICVF in cingulum cingulate gyrus on FA skeleton (right)	rs199502	17	44862347	A	G	0.21236	-0.073739	0.0077834	2.94442e-21
dMRI-IDP	Mean ICVF in cingulum hippocampus on FA skeleton (left)	rs35194537	5	82770923	G	C	0.3715	-0.064733	0.0068379	3.155e-21
dMRI-IDP	Mean L2 in posterior corona radiata on FA skeleton (right)	rs13176921	5	82860348	G	A	0.19523	0.078224	0.0082725	3.49945e-21
dMRI-IDP	Mean MD in sagittal stratum on FA skeleton (left)	rs10043829	5	82783908	A	G	0.38014	0.062422	0.0066036	3.6141e-21
sMRI-IDP	Area of supramarginal (left hemisphere)	rs4924345	15	39639898	C	A	0.080166	-0.082832	0.0087654	3.70681e-21
dMRI-IDP	Mean L3 in uncinate fasciculus on FA skeleton (left)	5:82861251_TGAGA_T	5	82861251	T	TGAGA	0.19116	0.078433	0.0083005	3.7325e-21
dMRI-IDP	Mean L2 in superior corona radiata on FA skeleton (right)	rs11749904	5	82782530	C	T	0.37886	0.062699	0.0066468	4.3451e-21
dMRI-IDP	Mean ICVF in superior longitudinal fasciculus on FA skeleton (right)	rs9739560	12	118461574	A	T	0.41604	-0.061007	0.0064695	4.48745e-21
dMRI-IDP	Mean ICVF in cingulum cingulate gyrus on FA skeleton (right)	rs80028338	17	44161470	C	A	0.20385	-0.075913	0.0080506	4.4978e-21
sMRI-IDP	Volume of grey matter in Putamen (left)	rs10430577	10	18226707	T	C	0.24321	-0.071947	0.0076352	4.7863e-21
dMRI-IDP	Mean MO in body of corpus callosum on FA skeleton	rs798498	7	2795882	G	T	0.30916	-0.062557	0.0066399	4.86407e-21
sMRI-IDP	Area of precentral (right hemisphere)	rs12909502	15	39585032	G	A	0.53703	-0.039471	0.00422	9.24698e-21
dMRI-IDP	Mean ICVF in superior fronto-occipital fasciculus on FA skeleton (left)	5:82861251_TGAGA_T	5	82861251	T	TGAGA	0.19116	-0.069398	0.0074236	9.7051e-21
dMRI-IDP	Mean ICVF in posterior limb of internal capsule on FA skeleton (left)	rs2541312	5	82819185	A	G	0.45915	0.060728	0.0064974	9.86279e-21
dMRI-IDP	Mean L3 in body of corpus callosum on FA skeleton	rs3852188	5	82858014	G	C	0.19141	0.072189	0.0077249	1e-20
dMRI-IDP	Mean OD in cerebral peduncle on FA skeleton (right)	rs201081507	4	102681041	G	A	0.055095	0.14518	0.015538	1.01158e-20
sMRI-IDP	Volume of grey matter in Ventral Striatum (left)	rs6822371	4	103233207	A	C	0.3441	0.054453	0.0058307	1.05682e-20
dMRI-IDP	Mean ICVF in sagittal stratum on FA skeleton (right)	rs9739560	12	118461574	A	T	0.41604	-0.061096	0.006545	1.09901e-20
dMRI-IDP	Mean FA in superior cerebellar peduncle on FA skeleton (right)	rs2970847	4	23815924	C	T	0.7834	0.075637	0.008106	1.14025e-20
dMRI-IDP	Mean L3 in anterior limb of internal capsule on FA skeleton (left)	17:44568241_CT_C	17	44568241	C	CT	0.22404	0.068628	0.0073548	1.14025e-20
dMRI-IDP	Mean MD in superior corona radiata on FA skeleton (left)	rs4470745	5	82789647	G	A	0.41449	0.055745	0.0059783	1.21339e-20
dMRI-IDP	Mean ICVF in cingulum cingulate gyrus on FA skeleton (right)	rs115416593	5	82861291	C	T	0.016245	-0.24288	0.026068	1.30017e-20
sMRI-IDP	Area of pericalcarine (left hemisphere)	rs201647934	5	60251746	GT	G	0.43377	-0.05613	0.0060391	1.60694e-20
dMRI-IDP	Mean ICVF in cerebral peduncle on FA skeleton (right)	rs200537727	4	102681040	T	C	0.041481	0.18083	0.019473	1.7378e-20
dMRI-IDP	Mean ICVF in superior cerebellar peduncle on FA skeleton (left)	rs2932968	4	23817409	A	G	0.76018	0.071999	0.0077556	1.77828e-20
dMRI-IDP	Mean ICVF in sagittal stratum on FA skeleton (left)	rs7732237	5	82826556	A	G	0.43617	-0.060159	0.0064834	1.8578e-20
dMRI-IDP	Mean L1 in external capsule on FA skeleton (right)	rs67827860	5	82860485	T	C	0.19089	0.07414	0.0079947	1.95434e-20
dMRI-IDP	Mean MD in cingulum cingulate gyrus on FA skeleton (left)	rs6442409	3	13835087	C	T	0.65348	0.061573	0.0066605	2.56448e-20
dMRI-IDP	Mean L1 in genu of corpus callosum on FA skeleton	rs6442409	3	13835087	C	T	0.65348	0.058085	0.0062888	2.76694e-20
dMRI-IDP	Mean ICVF in retrolenticular part of internal capsule on FA skeleton (right)	rs9739560	12	118461574	A	T	0.41604	-0.061575	0.0066709	2.92415e-20
dMRI-IDP	Mean ICVF in cerebral peduncle on FA skeleton (right)	rs1693551	8	101675584	C	T	0.46741	-0.059989	0.0065063	3.21366e-20
dMRI-IDP	Mean ICVF in splenium of corpus callosum on FA skeleton	rs2365715	1	156615114	G	A	0.39251	0.063131	0.0068482	3.25837e-20
dMRI-IDP	Mean ICVF in genu of corpus callosum on FA skeleton	rs2267158	22	30950360	C	T	0.32006	0.062774	0.0068157	3.53183e-20
dMRI-IDP	Mean FA in splenium of corpus callosum on FA skeleton	rs11749904	5	82782530	C	T	0.37886	-0.06341	0.0068881	3.67282e-20
dMRI-IDP	Mean L3 in cingulum cingulate gyrus on FA skeleton (left)	rs4470745	5	82789647	G	A	0.41449	0.059707	0.00649	3.8815e-20
dMRI-IDP	Mean ICVF in posterior thalamic radiation on FA skeleton (left)	rs7732237	5	82826556	A	G	0.43617	-0.059056	0.006427	4.30527e-20
dMRI-IDP	Mean ICVF in anterior limb of internal capsule on FA skeleton (left)	rs62063281	17	44038785	G	A	0.2176	-0.06901	0.0075123	4.40555e-20
dMRI-IDP	Mean ICVF in cingulum hippocampus on FA skeleton (right)	rs4470745	5	82789647	G	A	0.41449	-0.062377	0.0067968	4.77529e-20
dMRI-IDP	Mean ICVF in cingulum hippocampus on FA skeleton (left)	5:82858668_TCA_T	5	82858668	T	TCA	0.23641	0.072177	0.007866	4.85289e-20
dMRI-IDP	Mean ICVF in superior longitudinal fasciculus on FA skeleton (left)	rs201935344	12	118440370	TAG	T	0.3823	-0.058759	0.0064116	5.3827e-20
dMRI-IDP	Mean ICVF in posterior corona radiata on FA skeleton (right)	rs4470745	5	82789647	G	A	0.41449	-0.057958	0.0063257	5.49541e-20
dMRI-IDP	Mean OD in cerebral peduncle on FA skeleton (left)	rs62474713	7	115060209	A	G	0.49563	0.05913	0.0064553	5.61048e-20
dMRI-IDP	Mean L1 in sagittal stratum on FA skeleton (right)	rs67827860	5	82860485	T	C	0.19089	0.075683	0.0082716	6.18016e-20
dMRI-IDP	Mean ICVF in cingulum hippocampus on FA skeleton (left)	rs202180602	11	44635558	C	G	0.13353	-0.089154	0.0097443	6.19441e-20
dMRI-IDP	Mean L2 in superior cerebellar peduncle on FA skeleton (right)	rs2970847	4	23815924	C	T	0.7834	-0.074496	0.008149	6.63743e-20
dMRI-IDP	Mean MD in superior corona radiata on FA skeleton (right)	rs11749904	5	82782530	C	T	0.37886	0.055465	0.0060726	7.16143e-20
dMRI-IDP	Mean ICVF in anterior limb of internal capsule on FA skeleton (left)	rs2541312	5	82819185	A	G	0.45915	0.056937	0.0062387	7.63836e-20
sMRI-IDP	Volume of grey matter in VIIIa Cerebellum (left)	rs13107325	4	103188709	T	C	0.071068	0.1168	0.012807	8.14704e-20
dMRI-IDP	Mean L2 in cingulum cingulate gyrus on FA skeleton (right)	rs35544841	5	82862328	GA	G	0.19622	0.07257	0.0079597	8.31764e-20
dMRI-IDP	Mean ICVF in retrolenticular part of internal capsule on FA skeleton (left)	rs115416593	5	82861291	C	T	0.016245	-0.24606	0.026996	8.531e-20
dMRI-IDP	Mean MD in cingulum cingulate gyrus on FA skeleton (left)	rs202180602	11	44635558	C	G	0.13353	0.085012	0.0093273	8.55067e-20
sMRI-IDP	Volume of grey matter in Caudate (right)	rs13107325	4	103188709	T	C	0.071068	0.10346	0.011355	8.77001e-20
dMRI-IDP	Mean L3 in cingulum cingulate gyrus on FA skeleton (right)	rs4470745	5	82789647	G	A	0.41449	0.059562	0.0065398	9.09913e-20
dMRI-IDP	Mean ISOVF in superior longitudinal fasciculus on FA skeleton (left)	rs4862342	4	185125698	C	T	0.47381	-0.057557	0.0063284	1.02094e-19
sMRI-IDP	Volume of grey matter in VIIIa Cerebellum (vermis)	rs72831708	6	8730954	T	G	0.061874	-0.12478	0.013724	1.04954e-19
dMRI-IDP	Mean ICVF in cingulum cingulate gyrus on FA skeleton (right)	rs1724438	17	43656176	A	C	0.20244	-0.072139	0.0079411	1.1246e-19
dMRI-IDP	Mean ICVF in external capsule on FA skeleton (left)	rs310241	1	65303338	G	A	0.21843	0.067581	0.0074594	1.40929e-19
sMRI-IDP	Area of paracentral (right hemisphere)	rs6658111	1	47980916	G	T	0.36906	-0.04665	0.0051508	1.44877e-19
dMRI-IDP	Mean L1 in fornix on FA skeleton	3:190646282_TA_T	3	190646282	T	TA	0.38943	-0.050265	0.0055513	1.47571e-19
dMRI-IDP	Mean ICVF in sagittal stratum on FA skeleton (right)	rs7732237	5	82826556	A	G	0.43617	-0.059531	0.0065771	1.52055e-19
dMRI-IDP	Mean ICVF in uncinate fasciculus on FA skeleton (right)	rs115416593	5	82861291	C	T	0.016245	-0.23979	0.026492	1.52055e-19
dMRI-IDP	Mean OD in anterior limb of internal capsule on FA skeleton (right)	rs2303865	11	44636833	A	G	0.13292	-0.088029	0.0097258	1.52757e-19
dMRI-IDP	Mean ICVF in anterior corona radiata on FA skeleton (left)	rs55939347	17	44013964	TC	T	0.21699	-0.066607	0.0073658	1.64816e-19
dMRI-IDP	Mean ICVF in external capsule on FA skeleton (left)	rs160282	5	82859721	A	T	0.23607	0.065649	0.007262	1.68655e-19
dMRI-IDP	Mean ICVF in cerebral peduncle on FA skeleton (left)	rs77126132	7	54966738	A	G	0.092022	-0.10339	0.011456	1.94089e-19
dMRI-IDP	Mean ICVF in retrolenticular part of internal capsule on FA skeleton (left)	rs8067689	17	42932193	T	C	0.16147	0.080538	0.0089281	2.01372e-19
sMRI-IDP	Volume of grey matter in Putamen (right)	rs10017306	4	103225947	A	T	0.60654	-0.059909	0.0066419	2.02768e-19
dMRI-IDP	Mean L1 in superior longitudinal fasciculus on FA skeleton (left)	rs35544841	5	82862328	GA	G	0.19622	0.072134	0.008007	2.23872e-19
dMRI-IDP	Mean ICVF in posterior limb of internal capsule on FA skeleton (right)	rs56220387	17	43476807	G	A	0.18123	-0.075708	0.0084106	2.39332e-19
dMRI-IDP	Mean ICVF in superior longitudinal fasciculus on FA skeleton (left)	rs60282512	5	82800827	C	A	0.0042569	0.43082	0.047882	2.48313e-19
dMRI-IDP	Mean L3 in uncinate fasciculus on FA skeleton (right)	5:82860499_TG_T	5	82860499	T	TG	0.18857	0.075459	0.0083878	2.51189e-19
dMRI-IDP	Mean ICVF in sagittal stratum on FA skeleton (left)	rs9739560	12	118461574	A	T	0.41604	-0.058032	0.0064532	2.59418e-19
dMRI-IDP	Mean ICVF in superior longitudinal fasciculus on FA skeleton (right)	rs143368552	5	82815648	A	T	0.0044009	0.43085	0.047974	2.89068e-19
dMRI-IDP	Mean L2 in retrolenticular part of internal capsule on FA skeleton (left)	rs4470745	5	82789647	G	A	0.41449	0.05948	0.0066304	3.16228e-19
dMRI-IDP	Mean L2 in anterior corona radiata on FA skeleton (left)	rs4470745	5	82789647	G	A	0.41449	0.054646	0.0060949	3.3037e-19
dMRI-IDP	Mean ICVF in retrolenticular part of internal capsule on FA skeleton (left)	rs55705857	8	130645692	G	A	0.057168	-0.12663	0.014132	3.46737e-19
dMRI-IDP	Mean OD in posterior limb of internal capsule on FA skeleton (left)	rs7111970	11	10471680	A	G	0.46768	-0.058611	0.0065443	3.6141e-19
dMRI-IDP	Mean ICVF in external capsule on FA skeleton (left)	rs115416593	5	82861291	C	T	0.016245	-0.22682	0.025354	3.95367e-19
dMRI-IDP	Mean OD in superior corona radiata on FA skeleton (left)	rs12146713	12	106476805	C	T	0.096471	-0.10022	0.011207	4.09261e-19
dMRI-IDP	Mean MD in external capsule on FA skeleton (left)	rs7732237	5	82826556	A	G	0.43617	0.056322	0.0062992	4.14e-19
dMRI-IDP	Mean ICVF in medial lemniscus on FA skeleton (left)	rs7732237	5	82826556	A	G	0.43617	-0.058099	0.0064982	4.14e-19
dMRI-IDP	Mean MO in medial lemniscus on FA skeleton (right)	rs12538302	7	84570911	G	T	0.2033	0.070212	0.0078531	4.14954e-19
sMRI-IDP	Volume of grey matter in VIIb Cerebellum (left)	rs72754248	9	119061396	A	G	0.070934	0.11346	0.012693	4.23643e-19
dMRI-IDP	Mean MO in pontine crossing tract on FA skeleton	rs12947600	17	37628760	T	C	0.74836	-0.066943	0.0074988	4.68813e-19
sMRI-IDP	Volume of grey matter in Thalamus (right)	rs823080	1	205789282	A	G	0.4125	0.051194	0.0057372	4.86407e-19
dMRI-IDP	Mean L2 in genu of corpus callosum on FA skeleton	rs3852188	5	82858014	G	C	0.19141	0.070991	0.0079591	5.02343e-19
dMRI-IDP	Mean ICVF in anterior limb of internal capsule on FA skeleton (right)	rs310241	1	65303338	G	A	0.21843	0.067014	0.0075134	5.03501e-19
dMRI-IDP	Mean ICVF in anterior corona radiata on FA skeleton (right)	17:44221169_CAAAAAAAAAA_C	17	44221169	C	CAAAAAAAAAA	0.27932	-0.061979	0.0069526	5.26017e-19
dMRI-IDP	Mean FA in superior cerebellar peduncle on FA skeleton (right)	rs12479469	20	61145196	A	G	0.34205	-0.06354	0.0071283	5.28445e-19
dMRI-IDP	Mean MO in posterior limb of internal capsule on FA skeleton (right)	rs7111970	11	10471680	A	G	0.46768	0.057993	0.0065077	5.40754e-19
sMRI-IDP	Area of precentral (left hemisphere)	rs146247990	15	39634221	TGAGTGA	T	0.01959	0.15691	0.017612	5.52077e-19
dMRI-IDP	Mean L1 in posterior corona radiata on FA skeleton (right)	5:82861251_TGAGA_T	5	82861251	T	TGAGA	0.19116	0.062126	0.006978	5.82103e-19
sMRI-IDP	Area of supramarginal (right hemisphere)	rs78419480	14	59666074	G	C	0.11773	0.066966	0.0075282	6.23735e-19
dMRI-IDP	Mean ICVF in posterior thalamic radiation on FA skeleton (left)	rs59999571	12	118440372	G	C	0.38232	-0.057589	0.0064756	6.36796e-19
sMRI-IDP	Volume of grey matter in Ventral Striatum (left)	rs181121136	4	103011237	C	T	0.0088021	0.28389	0.031937	6.60693e-19
dMRI-IDP	Mean ICVF in cerebral peduncle on FA skeleton (left)	rs200537727	4	102681040	T	C	0.041481	0.17486	0.019674	6.66807e-19
dMRI-IDP	Mean L1 in genu of corpus callosum on FA skeleton	rs4470745	5	82789647	G	A	0.41449	0.054664	0.0061532	6.93426e-19
sMRI-IDP	Area of lateralorbitofrontal (left hemisphere)	rs12700059	7	19572580	T	C	0.64674	-0.036904	0.0041566	7.2778e-19
sMRI-IDP	Volume of grey matter in Thalamus (left)	rs823075	1	205774897	T	C	0.41288	0.052389	0.0059063	7.8343e-19
dMRI-IDP	Mean ICVF in sagittal stratum on FA skeleton (right)	rs115416593	5	82861291	C	T	0.016245	-0.23474	0.026485	8.31764e-19
dMRI-IDP	Mean ICVF in anterior corona radiata on FA skeleton (left)	rs2541312	5	82819185	A	G	0.45915	0.053716	0.0060629	8.59014e-19
dMRI-IDP	Mean ICVF in external capsule on FA skeleton (left)	11:44635558_GTTGTTTTTGTTT_G	11	44635558	G	GTTGTTTTTGTTT	0.12663	-0.083758	0.0094566	8.79023e-19
sMRI-IDP	Area of precentral (left hemisphere)	rs8030047	15	39651068	C	T	0.46758	-0.037074	0.0041867	8.95365e-19
dMRI-IDP	Mean L1 in body of corpus callosum on FA skeleton	rs6442409	3	13835087	C	T	0.65348	0.057035	0.0064415	9.01571e-19
dMRI-IDP	Mean ICVF in posterior limb of internal capsule on FA skeleton (right)	rs2541312	5	82819185	A	G	0.45915	0.057808	0.0065308	9.22571e-19
dMRI-IDP	Mean MD in superior longitudinal fasciculus on FA skeleton (right)	rs4470745	5	82789647	G	A	0.41449	0.055579	0.0062858	1.00693e-18
dMRI-IDP	Mean ICVF in posterior corona radiata on FA skeleton (right)	rs9739560	12	118461574	A	T	0.41604	-0.055237	0.006256	1.1272e-18
dMRI-IDP	Mean ICVF in superior fronto-occipital fasciculus on FA skeleton (left)	rs79172804	17	43828764	A	G	0.18835	-0.066527	0.0075349	1.1272e-18
dMRI-IDP	Mean L3 in anterior limb of internal capsule on FA skeleton (left)	rs2351524	2	203880992	C	T	0.87039	0.078389	0.0088829	1.1749e-18
dMRI-IDP	Mean MD in anterior limb of internal capsule on FA skeleton (left)	rs11394128	10	105454037	TG	T	0.48503	-0.052979	0.0060048	1.19399e-18
dMRI-IDP	Mean ICVF in posterior limb of internal capsule on FA skeleton (left)	rs4470745	5	82789647	G	A	0.41449	-0.0588	0.006667	1.23027e-18
dMRI-IDP	Mean ICVF in retrolenticular part of internal capsule on FA skeleton (right)	rs75042717	17	42923807	C	A	0.1613	0.078651	0.0089283	1.34896e-18
dMRI-IDP	Mean OD in tapetum on FA skeleton (left)	rs147959616	14	59606722	TTGTGTG	T	0.12325	0.085797	0.0097466	1.42561e-18
dMRI-IDP	Mean L3 in splenium of corpus callosum on FA skeleton	rs11749904	5	82782530	C	T	0.37886	0.056413	0.006409	1.43549e-18
dMRI-IDP	Mean ICVF in medial lemniscus on FA skeleton (right)	rs7732237	5	82826556	A	G	0.43617	-0.056081	0.0063727	1.46218e-18
dMRI-IDP	Mean ICVF in genu of corpus callosum on FA skeleton	rs62062271	17	44091988	C	T	0.22513	-0.066828	0.0075946	1.47231e-18
dMRI-IDP	Mean FA in retrolenticular part of internal capsule on FA skeleton (right)	5:82861251_TGAGA_T	5	82861251	T	TGAGA	0.19116	-0.073783	0.0083875	1.50661e-18
dMRI-IDP	Mean ICVF in uncinate fasciculus on FA skeleton (left)	11:44635558_GTTGTTTTTGTTT_G	11	44635558	G	GTTGTTTTTGTTT	0.12663	-0.086486	0.0098326	1.51705e-18
dMRI-IDP	Mean L3 in external capsule on FA skeleton (left)	rs160184	5	82822037	G	A	0.48303	-0.055316	0.0062922	1.58125e-18
sMRI-IDP	Area of parstriangularis (left hemisphere)	rs4335059	7	96215107	T	C	0.67902	-0.05224	0.0059424	1.58489e-18
dMRI-IDP	Mean MD in genu of corpus callosum on FA skeleton	rs4470745	5	82789647	G	A	0.41449	0.052276	0.005951	1.6788e-18
dMRI-IDP	Mean ICVF in anterior limb of internal capsule on FA skeleton (right)	rs2541312	5	82819185	A	G	0.45915	0.054573	0.0062223	1.89671e-18
dMRI-IDP	Mean L2 in anterior corona radiata on FA skeleton (right)	rs4470745	5	82789647	G	A	0.41449	0.05442	0.0062049	1.90108e-18
dMRI-IDP	Mean FA in tapetum on FA skeleton (right)	rs34802641	15	39368400	TAA	T	0.35885	0.059263	0.0067741	2.30675e-18
dMRI-IDP	Mean L3 in sagittal stratum on FA skeleton (left)	rs11749904	5	82782530	C	T	0.37886	0.056329	0.0064392	2.31739e-18
dMRI-IDP	Mean ICVF in posterior thalamic radiation on FA skeleton (right)	rs3931702	5	82856713	A	G	0.34011	0.058837	0.006741	2.75423e-18
dMRI-IDP	Mean FA in superior cerebellar peduncle on FA skeleton (left)	rs12479469	20	61145196	A	G	0.34205	-0.061601	0.007069	3.12608e-18
dMRI-IDP	Mean ICVF in posterior corona radiata on FA skeleton (left)	rs9739560	12	118461574	A	T	0.41604	-0.055019	0.006315	3.17687e-18
dMRI-IDP	Mean OD in pontine crossing tract on FA skeleton	11:124748185_TCTC_T	11	124748185	T	TCTC	0.0492	0.12859	0.01477	3.34965e-18
dMRI-IDP	Mean L3 in superior longitudinal fasciculus on FA skeleton (right)	rs4470745	5	82789647	G	A	0.41449	0.05546	0.0063711	3.38844e-18
dMRI-IDP	Mean ICVF in superior cerebellar peduncle on FA skeleton (right)	rs2970847	4	23815924	C	T	0.7834	0.06878	0.0079147	3.85478e-18
dMRI-IDP	Mean L1 in posterior limb of internal capsule on FA skeleton (right)	rs11606703	11	10468712	A	G	0.4653	0.05516	0.0063476	3.86367e-18
sMRI-IDP	Area of superiorparietal (right hemisphere)	rs2033939	15	39633904	A	G	0.080115	-0.079852	0.0091912	3.9355e-18
dMRI-IDP	Mean L3 in middle cerebellar peduncle on FA skeleton	rs67827860	5	82860485	T	C	0.19089	0.071366	0.0082209	4.1783e-18
sMRI-IDP	Area of pericalcarine (left hemisphere)	rs17833810	14	59697746	G	A	0.43658	0.052261	0.0060205	4.19759e-18
dMRI-IDP	Mean L3 in anterior limb of internal capsule on FA skeleton (left)	rs546735951	17	43495119	CAA	C	0.16221	0.072804	0.0083872	4.20727e-18
dMRI-IDP	Mean ICVF in anterior corona radiata on FA skeleton (right)	rs112954158	17	43671066	GA	G	0.21877	-0.063282	0.0072956	4.44631e-18
dMRI-IDP	Mean ICVF in superior longitudinal fasciculus on FA skeleton (right)	rs80028338	17	44161470	C	A	0.20385	-0.070086	0.0080863	4.70977e-18
dMRI-IDP	Mean MO in superior corona radiata on FA skeleton (left)	rs12921347	16	87226843	G	C	0.66838	0.058249	0.0067267	5.05825e-18
dMRI-IDP	Mean ICVF in anterior limb of internal capsule on FA skeleton (left)	rs167454	1	65303101	T	C	0.21804	0.065282	0.0075393	5.06991e-18
dMRI-IDP	Mean L2 in superior corona radiata on FA skeleton (left)	rs11749904	5	82782530	C	T	0.37886	0.058001	0.0066997	5.14044e-18
dMRI-IDP	Mean L3 in superior corona radiata on FA skeleton (left)	rs12571024	10	105635679	C	T	0.52898	0.051695	0.0059726	5.236e-18
dMRI-IDP	Mean L3 in sagittal stratum on FA skeleton (right)	rs4470745	5	82789647	G	A	0.41449	0.056747	0.0065571	5.28445e-18
dMRI-IDP	Mean ICVF in genu of corpus callosum on FA skeleton	rs199526	17	44847707	G	C	0.78028	0.066199	0.0076496	5.29663e-18
dMRI-IDP	Mean ICVF in superior corona radiata on FA skeleton (left)	rs7732237	5	82826556	A	G	0.43617	-0.053729	0.0062115	5.48277e-18
dMRI-IDP	Mean FA in uncinate fasciculus on FA skeleton (left)	rs35976463	4	97926008	CATG	C	0.32339	-0.061635	0.0071269	5.55904e-18
dMRI-IDP	Mean ICVF in superior fronto-occipital fasciculus on FA skeleton (left)	rs779515795	17	44342744	TCTG	T	0.20063	-0.065544	0.007584	5.86138e-18
dMRI-IDP	Mean ICVF in cingulum hippocampus on FA skeleton (right)	rs202180602	11	44635558	C	G	0.13353	-0.08406	0.0097306	6.05341e-18
dMRI-IDP	Mean L2 in anterior limb of internal capsule on FA skeleton (left)	rs11394128	10	105454037	TG	T	0.48503	-0.057204	0.0066237	6.18016e-18
sMRI-IDP	Volume of grey matter in IX Cerebellum (right)	rs201081507	4	102681041	G	A	0.055095	0.13155	0.015234	6.23735e-18
dMRI-IDP	Mean L1 in external capsule on FA skeleton (left)	rs140244541	2	203808532	A	G	0.16102	-0.075227	0.0087135	6.3387e-18
dMRI-IDP	Mean ICVF in cingulum hippocampus on FA skeleton (left)	rs115416593	5	82861291	C	T	0.016245	-0.23514	0.027241	6.4121e-18
dMRI-IDP	Mean ICVF in posterior thalamic radiation on FA skeleton (left)	rs60282512	5	82800827	C	A	0.0042569	0.41709	0.048361	6.83912e-18
dMRI-IDP	Mean L3 in retrolenticular part of internal capsule on FA skeleton (left)	rs4470745	5	82789647	G	A	0.41449	0.056049	0.0065009	7.01455e-18
dMRI-IDP	Mean MD in anterior limb of internal capsule on FA skeleton (left)	rs146887391	2	203888355	CA	C	0.13067	-0.077019	0.0089365	7.2277e-18
dMRI-IDP	Mean ICVF in superior corona radiata on FA skeleton (right)	rs2541312	5	82819185	A	G	0.45915	0.053136	0.0061665	7.31139e-18
dMRI-IDP	Mean ICVF in cingulum cingulate gyrus on FA skeleton (right)	rs781572497	5	82863943	C	CTAAAGT	0.27254	0.062521	0.0072561	7.34514e-18
dMRI-IDP	Mean MD in sagittal stratum on FA skeleton (right)	rs35194537	5	82770923	G	C	0.3715	0.058228	0.0067588	7.43019e-18
dMRI-IDP	Mean ICVF in cerebral peduncle on FA skeleton (left)	rs13164785	5	82861400	G	T	0.1911	-0.071932	0.0083531	7.67361e-18
sMRI-IDP	Volume of grey matter in Putamen (left)	rs1038000	4	103361697	T	A	0.30729	0.060767	0.007057	7.70903e-18
dMRI-IDP	Mean OD in posterior limb of internal capsule on FA skeleton (right)	rs7112321	11	10471218	T	C	0.4648	-0.056117	0.0065182	7.81628e-18
sMRI-IDP	Volume of grey matter in VIIIb Cerebellum (left)	rs201081507	4	102681041	G	A	0.055095	0.13351	0.015511	7.94328e-18
dMRI-IDP	Mean ICVF in middle cerebellar peduncle on FA skeleton	rs160282	5	82859721	A	T	0.23607	0.068088	0.0079134	8.16582e-18
dMRI-IDP	Mean L3 in splenium of corpus callosum on FA skeleton	rs4150197	5	139726292	T	C	0.25697	-0.061341	0.0071304	8.27942e-18
sMRI-IDP	Volume of grey matter in Inferior Frontal Gyrus, pars triangularis (right)	rs2033939	15	39633904	A	G	0.080115	-0.097641	0.011352	8.41395e-18
dMRI-IDP	Mean MO in posterior limb of internal capsule on FA skeleton (left)	rs7111970	11	10471680	A	G	0.46768	0.055684	0.0064745	8.43335e-18
sMRI-IDP	Volume of grey matter in VIIIa Cerebellum (right)	rs13107325	4	103188709	T	C	0.071068	0.11111	0.012921	8.55067e-18
dMRI-IDP	Mean OD in posterior corona radiata on FA skeleton (right)	rs9308341	16	87224642	A	G	0.61721	-0.053933	0.0062801	9.4189e-18
dMRI-IDP	Mean ICVF in anterior corona radiata on FA skeleton (right)	rs2541312	5	82819185	A	G	0.45915	0.051901	0.0060446	9.52796e-18
dMRI-IDP	Mean ICVF in anterior limb of internal capsule on FA skeleton (left)	rs2074404	17	44865439	G	T	0.24538	-0.065392	0.0076165	9.59401e-18
dMRI-IDP	Mean OD in anterior corona radiata on FA skeleton (left)	rs3852188	5	82858014	G	C	0.19141	-0.072217	0.0084124	9.68278e-18
dMRI-IDP	Mean FA in retrolenticular part of internal capsule on FA skeleton (left)	rs13176921	5	82860348	G	A	0.19523	-0.069684	0.0081217	1.00693e-17
dMRI-IDP	Mean MD in posterior limb of internal capsule on FA skeleton (left)	rs17205972	5	82859065	T	G	0.19225	0.065929	0.0076855	1.02094e-17
dMRI-IDP	Mean OD in superior corona radiata on FA skeleton (right)	rs4843558	16	87225473	A	G	0.61745	-0.05893	0.0068717	1.04472e-17
sMRI-IDP	Volume of grey matter in Putamen (left)	rs115400754	4	103071294	A	G	0.0058146	0.49749	0.058012	1.04472e-17
sMRI-IDP	Volume of grey matter in IX Cerebellum (right)	rs11263814	17	35255098	T	A	0.39114	0.05742	0.006698	1.07399e-17
dMRI-IDP	Mean ICVF in superior longitudinal fasciculus on FA skeleton (right)	rs115416593	5	82861291	C	T	0.016245	-0.22415	0.026183	1.19124e-17
dMRI-IDP	Mean MD in retrolenticular part of internal capsule on FA skeleton (right)	rs4470745	5	82789647	G	A	0.41449	0.057055	0.0066665	1.21339e-17
dMRI-IDP	Mean ICVF in anterior limb of internal capsule on FA skeleton (right)	rs2303865	11	44636833	A	G	0.13292	-0.077896	0.0091016	1.21339e-17
dMRI-IDP	Mean MO in pontine crossing tract on FA skeleton	rs12534707	7	84143862	C	T	0.072549	0.10667	0.012466	1.2331e-17
dMRI-IDP	Mean ICVF in superior longitudinal fasciculus on FA skeleton (right)	rs55877546	4	54090571	AC	A	0.61729	-0.056118	0.0065594	1.24738e-17
dMRI-IDP	Mean MO in tapetum on FA skeleton (right)	rs117461235	14	59605116	A	G	0.11834	-0.088454	0.010345	1.30317e-17
dMRI-IDP	Mean L1 in retrolenticular part of internal capsule on FA skeleton (right)	rs67827860	5	82860485	T	C	0.19089	0.06926	0.0081019	1.3213e-17
dMRI-IDP	Mean ICVF in sagittal stratum on FA skeleton (left)	rs115416593	5	82861291	C	T	0.016245	-0.22319	0.026113	1.33968e-17
sMRI-IDP	Area of cuneus (right hemisphere)	rs971550	3	104724787	T	A	0.29617	-0.047807	0.0055951	1.37088e-17
dMRI-IDP	Mean L2 in external capsule on FA skeleton (left)	rs67827860	5	82860485	T	C	0.19089	0.064924	0.0076017	1.41579e-17
dMRI-IDP	Mean L2 in anterior limb of internal capsule on FA skeleton (left)	rs2351524	2	203880992	C	T	0.87039	0.084044	0.0098439	1.45211e-17
dMRI-IDP	Mean ICVF in cerebral peduncle on FA skeleton (right)	rs151057105	7	54944920	T	C	0.092638	-0.096413	0.011297	1.49624e-17
sMRI-IDP	Area of lateralorbitofrontal (right hemisphere)	rs10241336	7	19610215	C	T	0.63371	-0.034821	0.0040803	1.50314e-17
sMRI-IDP	Area of precentral (right hemisphere)	rs374154454	15	39593893	GAGT	G	0.0092189	0.19334	0.022698	1.72584e-17
dMRI-IDP	Mean L1 in superior longitudinal fasciculus on FA skeleton (right)	rs35544841	5	82862328	GA	G	0.19622	0.06614	0.0077722	1.84927e-17
dMRI-IDP	Mean L3 in anterior limb of internal capsule on FA skeleton (right)	rs80028338	17	44161470	C	A	0.20385	0.062968	0.0074031	1.91426e-17
dMRI-IDP	Mean ICVF in anterior corona radiata on FA skeleton (left)	rs199501	17	44862613	G	A	0.76603	0.060536	0.0071249	2.07014e-17
dMRI-IDP	Mean ICVF in posterior corona radiata on FA skeleton (left)	rs2301597	17	43173273	C	T	0.57856	-0.053318	0.0062761	2.09411e-17
dMRI-IDP	Mean L1 in uncinate fasciculus on FA skeleton (right)	rs2673133	2	227144959	C	T	0.49642	0.054852	0.0064597	2.16272e-17
sMRI-IDP	Volume of grey matter in Crus II Cerebellum (right)	rs72754248	9	119061396	A	G	0.070934	0.10227	0.012044	2.16272e-17
dMRI-IDP	Mean L3 in anterior limb of internal capsule on FA skeleton (right)	rs191991898	2	203845340	G	T	0.11229	-0.080202	0.0094489	2.22844e-17
dMRI-IDP	Mean MD in external capsule on FA skeleton (right)	rs7732237	5	82826556	A	G	0.43617	0.052217	0.0061533	2.26464e-17
dMRI-IDP	Mean ICVF in superior longitudinal fasciculus on FA skeleton (left)	rs2412397	4	54109623	T	C	0.63525	-0.054726	0.00645	2.29087e-17
dMRI-IDP	Mean OD in pontine crossing tract on FA skeleton	7:84523800_GCA_G	7	84523800	G	GCA	0.2864	0.06113	0.0072049	2.29615e-17
sMRI-IDP	Area of cuneus (left hemisphere)	rs6537282	4	145284514	A	T	0.71716	-0.051961	0.0061254	2.32809e-17
dMRI-IDP	Mean MO in fornix on FA skeleton	rs12921170	16	87227397	A	G	0.58071	-0.055008	0.006486	2.36048e-17
dMRI-IDP	Mean MD in cingulum cingulate gyrus on FA skeleton (left)	rs13079464	3	13822439	C	G	0.46721	0.053832	0.0063524	2.50611e-17
dMRI-IDP	Mean MO in fornix on FA skeleton	rs12146713	12	106476805	C	T	0.096471	-0.091635	0.010815	2.5293e-17
dMRI-IDP	Mean MO in posterior limb of internal capsule on FA skeleton (right)	rs4150230	5	139715003	C	G	0.23024	-0.065943	0.0077832	2.54097e-17
dMRI-IDP	Mean ICVF in superior longitudinal fasciculus on FA skeleton (left)	rs115416593	5	82861291	C	T	0.016245	-0.21712	0.025633	2.58821e-17
sMRI-IDP	Volume of grey matter in Crus II Cerebellum (vermis)	rs77515140	17	35257237	A	G	0.22439	0.068065	0.008038	2.6485e-17
dMRI-IDP	Mean ICVF in genu of corpus callosum on FA skeleton	rs781572497	5	82863943	C	CTAAAGT	0.27254	0.061509	0.0072643	2.66073e-17
dMRI-IDP	Mean MD in cingulum cingulate gyrus on FA skeleton (right)	rs2303865	11	44636833	A	G	0.13292	0.078372	0.0092625	2.80543e-17
dMRI-IDP	Mean L2 in inferior cerebellar peduncle on FA skeleton (right)	5:82860499_TG_T	5	82860499	T	TG	0.18857	0.070486	0.0083316	2.82488e-17
dMRI-IDP	Mean ICVF in anterior corona radiata on FA skeleton (left)	rs115416593	5	82861291	C	T	0.016245	-0.21054	0.024888	2.83792e-17
dMRI-IDP	Mean L1 in body of corpus callosum on FA skeleton	rs35544841	5	82862328	GA	G	0.19622	0.06545	0.0077403	2.93765e-17
dMRI-IDP	Mean ICVF in anterior limb of internal capsule on FA skeleton (left)	rs115416593	5	82861291	C	T	0.016245	-0.21646	0.025612	3.04089e-17
dMRI-IDP	Mean ICVF in superior corona radiata on FA skeleton (right)	rs115416593	5	82861291	C	T	0.016245	-0.2139	0.025311	3.05492e-17
dMRI-IDP	Mean ICVF in fornix cres+stria terminalis on FA skeleton (right)	rs4470745	5	82789647	G	A	0.41449	-0.057214	0.00677	3.05492e-17
dMRI-IDP	Mean ICVF in external capsule on FA skeleton (right)	rs35194537	5	82770923	G	C	0.3715	-0.053737	0.0063594	3.08319e-17
sMRI-IDP	Volume of grey matter in Subcallosal Cortex (right)	rs12373006	15	55968539	A	G	0.24364	0.047238	0.0055949	3.27341e-17
dMRI-IDP	Mean ICVF in posterior limb of internal capsule on FA skeleton (right)	rs2267158	22	30950360	C	T	0.32006	0.059112	0.0070014	3.28095e-17
dMRI-IDP	Mean ICVF in fornix cres+stria terminalis on FA skeleton (right)	rs115416593	5	82861291	C	T	0.016245	-0.22859	0.027085	3.36512e-17
dMRI-IDP	Mean OD in body of corpus callosum on FA skeleton	rs798565	7	2752152	A	G	0.30178	0.060023	0.0071127	3.38844e-17
sMRI-IDP	Volume of grey matter in Putamen (left)	rs10017306	4	103225947	A	T	0.60654	-0.056301	0.0066732	3.4435e-17
dMRI-IDP	Mean FA in superior cerebellar peduncle on FA skeleton (right)	rs28969638	20	61213252	A	G	0.13901	0.081576	0.0096712	3.50752e-17
sMRI-IDP	Mean thickness of cuneus (right hemisphere)	rs79360654	14	59658600	A	C	0.12217	-0.071137	0.0084337	3.50752e-17
dMRI-IDP	Mean ICVF in superior cerebellar peduncle on FA skeleton (right)	rs28393901	20	61207291	G	A	0.15067	0.080001	0.0094901	3.65595e-17
dMRI-IDP	Mean ICVF in uncinate fasciculus on FA skeleton (right)	11:44635558_GTTGTTTTTGTTT_G	11	44635558	G	GTTGTTTTTGTTT	0.12663	-0.0833	0.0098831	3.70681e-17
dMRI-IDP	Mean ISOVF in superior longitudinal fasciculus on FA skeleton (right)	rs34398078	4	185126265	A	T	0.47378	-0.051302	0.00609	3.84592e-17
sMRI-IDP	Volume of grey matter in VIIIb Cerebellum (vermis)	rs111727732	1	53739636	TAAAAACA	T	0.41351	0.056117	0.0066627	3.89942e-17
dMRI-IDP	Mean ICVF in genu of corpus callosum on FA skeleton	rs62065452	17	43573061	C	T	0.2211	-0.064175	0.0076197	3.90841e-17
dMRI-IDP	Mean OD in superior fronto-occipital fasciculus on FA skeleton (left)	rs9322866	14	31386426	T	C	0.4527	-0.0575	0.0068359	4.27563e-17
sMRI-IDP	Volume of grey matter in Putamen (right)	rs10430578	10	18226714	A	G	0.24424	-0.063883	0.0075947	4.27563e-17
sMRI-IDP	Area of precentral (right hemisphere)	rs8030047	15	39651068	C	T	0.46758	-0.035569	0.0042327	4.59198e-17
dMRI-IDP	Mean ICVF in anterior limb of internal capsule on FA skeleton (left)	rs202180602	11	44635558	C	G	0.13353	-0.076984	0.0091635	4.67735e-17
dMRI-IDP	Mean MD in fornix on FA skeleton	3:190646282_TA_T	3	190646282	T	TA	0.38943	-0.046704	0.0055601	4.73151e-17
dMRI-IDP	Mean ICVF in body of corpus callosum on FA skeleton	rs115416593	5	82861291	C	T	0.016245	-0.22876	0.027238	4.77529e-17
dMRI-IDP	Mean ICVF in genu of corpus callosum on FA skeleton	rs4073455	8	144978607	G	T	0.57797	0.05352	0.0063756	4.94311e-17
dMRI-IDP	Mean ICVF in anterior corona radiata on FA skeleton (right)	rs115416593	5	82861291	C	T	0.016245	-0.20827	0.02481	4.94311e-17
sMRI-IDP	Volume of grey matter in Crus I Cerebellum (right)	rs56150700	18	73018290	G	A	0.33793	-0.052135	0.0062164	5.28445e-17
dMRI-IDP	Mean FA in cingulum cingulate gyrus on FA skeleton (right)	rs34094467	17	8948541	T	C	0.041795	-0.13704	0.016345	5.3827e-17
dMRI-IDP	Mean L1 in cerebral peduncle on FA skeleton (left)	rs62474713	7	115060209	A	G	0.49563	-0.053477	0.0063788	5.4325e-17
dMRI-IDP	Mean L1 in cingulum cingulate gyrus on FA skeleton (left)	rs309591	5	82849675	C	T	0.075182	0.10463	0.012483	5.5335e-17
dMRI-IDP	Mean L3 in external capsule on FA skeleton (right)	rs160184	5	82822037	G	A	0.48303	-0.052188	0.006229	5.67545e-17
dMRI-IDP	Mean ICVF in sagittal stratum on FA skeleton (right)	rs1786342	8	101676363	C	T	0.40318	-0.054908	0.0065554	5.78096e-17
dMRI-IDP	Mean MD in cingulum hippocampus on FA skeleton (left)	rs2541312	5	82819185	A	G	0.45915	-0.056732	0.0067733	5.79429e-17
dMRI-IDP	Mean ICVF in anterior limb of internal capsule on FA skeleton (right)	rs4470745	5	82789647	G	A	0.41449	-0.053467	0.0063843	5.8479e-17
dMRI-IDP	Mean ICVF in superior longitudinal fasciculus on FA skeleton (right)	rs2267161	22	30953295	T	C	0.30871	0.05755	0.0068739	5.97035e-17
dMRI-IDP	Mean ICVF in sagittal stratum on FA skeleton (left)	rs1786342	8	101676363	C	T	0.40318	-0.054098	0.0064626	6.03949e-17
dMRI-IDP	Mean MD in superior cerebellar peduncle on FA skeleton (right)	rs36083520	4	23715876	C	T	0.18195	-0.071085	0.0084968	6.29506e-17
dMRI-IDP	Mean ICVF in anterior corona radiata on FA skeleton (right)	rs199502	17	44862347	A	G	0.21236	-0.061963	0.0074085	6.4121e-17
dMRI-IDP	Mean L2 in superior corona radiata on FA skeleton (left)	rs12571024	10	105635679	C	T	0.52898	0.056962	0.0068111	6.45654e-17
sMRI-IDP	Volume of grey matter in Thalamus (right)	8:22215297_TTGTGTG_T	8	22215297	T	TTGTGTG	0.48085	-0.049326	0.0058985	6.48634e-17
sMRI-IDP	Volume of grey matter in Ventral Striatum (left)	rs115400754	4	103071294	A	G	0.0058146	0.41209	0.049282	6.51628e-17
sMRI-IDP	Volume of grey matter in Ventral Striatum (left)	rs10017306	4	103225947	A	T	0.60654	-0.047394	0.0056687	6.59174e-17
dMRI-IDP	Mean MD in posterior corona radiata on FA skeleton (left)	rs4470745	5	82789647	G	A	0.41449	0.050907	0.0060962	7.16143e-17
dMRI-IDP	Mean ISOVF in fornix on FA skeleton	3:190646282_TA_T	3	190646282	T	TA	0.38943	-0.046585	0.0055786	7.17794e-17
dMRI-IDP	Mean ICVF in cingulum cingulate gyrus on FA skeleton (left)	rs2267158	22	30950360	C	T	0.32006	0.056876	0.0068126	7.29458e-17
dMRI-IDP	Mean ICVF in anterior limb of internal capsule on FA skeleton (left)	rs2960000	17	43534353	C	T	0.18422	-0.066681	0.0079876	7.32825e-17
sMRI-IDP	Volume of grey matter in Putamen (right)	rs1408272	6	25842951	G	T	0.076797	-0.1017	0.012184	7.39605e-17
dMRI-IDP	Mean ICVF in posterior corona radiata on FA skeleton (right)	17:43172478_CTT_C	17	43172478	C	CTT	0.63757	-0.053578	0.0064239	7.81628e-17
dMRI-IDP	Mean L3 in corticospinal tract on FA skeleton (right)	rs9395049	6	44792718	G	A	0.47898	-0.053984	0.0064758	8.09096e-17
sMRI-IDP	Volume of grey matter in Crus II Cerebellum (vermis)	rs9905515	17	35261073	C	G	0.22855	-0.065951	0.0079122	8.14704e-17
dMRI-IDP	Mean L2 in corticospinal tract on FA skeleton (right)	rs9395049	6	44792718	G	A	0.47898	-0.053259	0.0063949	8.64968e-17
dMRI-IDP	Mean ICVF in superior cerebellar peduncle on FA skeleton (left)	rs28969638	20	61213252	A	G	0.13901	0.080022	0.0096088	8.6896e-17
sMRI-IDP	Volume of grey matter in Caudate (right)	rs72934514	2	203933339	G	A	0.12604	-0.072941	0.0087602	8.79023e-17
dMRI-IDP	Mean L1 in posterior thalamic radiation on FA skeleton (left)	rs10052710	5	82860025	G	T	0.19375	0.069206	0.0083137	8.95365e-17
dMRI-IDP	Mean MD in splenium of corpus callosum on FA skeleton	rs4470745	5	82789647	G	A	0.41449	0.052754	0.0063378	8.99498e-17
dMRI-IDP	Mean ICVF in retrolenticular part of internal capsule on FA skeleton (left)	rs143368552	5	82815648	A	T	0.0044009	0.41184	0.049486	9.09913e-17
dMRI-IDP	Mean ISOVF in external capsule on FA skeleton (left)	16:51440331_CA_C	16	51440331	C	CA	0.55776	-0.053608	0.0064458	9.54993e-17
dMRI-IDP	Mean ICVF in superior corona radiata on FA skeleton (right)	17:44221169_CAAAAAAAAAA_C	17	44221169	C	CAAAAAAAAAA	0.27932	-0.058994	0.0070945	9.63829e-17
dMRI-IDP	Mean ICVF in superior longitudinal fasciculus on FA skeleton (right)	rs79742625	17	43657257	T	C	0.20249	-0.066583	0.0080091	9.81748e-17
dMRI-IDP	Mean ICVF in cerebral peduncle on FA skeleton (left)	rs140409623	2	190328283	AAAT	A	0.039565	0.14042	0.016904	1.03514e-16
dMRI-IDP	Mean FA in posterior corona radiata on FA skeleton (left)	rs10052710	5	82860025	G	T	0.19375	-0.069138	0.008326	1.0617e-16
dMRI-IDP	Mean ISOVF in anterior limb of internal capsule on FA skeleton (left)	rs150289443	2	203829582	TTA	T	0.12147	-0.081561	0.0098219	1.0617e-16
dMRI-IDP	Mean MO in pontine crossing tract on FA skeleton	rs4267558	2	137309249	G	A	0.10465	-0.089829	0.010818	1.0666e-16
sMRI-IDP	Volume of grey matter in Crus I Cerebellum (left)	rs7578471	2	217750506	G	A	0.55008	-0.049965	0.00602	1.09901e-16
sMRI-IDP	Volume of grey matter in Parahippocampal Gyrus, posterior division (left)	rs6658111	1	47980916	G	T	0.36906	0.051138	0.0061618	1.10662e-16
dMRI-IDP	Mean MO in medial lemniscus on FA skeleton (left)	rs12538302	7	84570911	G	T	0.2033	0.065665	0.0079143	1.1246e-16
dMRI-IDP	Mean ICVF in body of corpus callosum on FA skeleton	rs2365715	1	156615114	G	A	0.39251	0.058502	0.0070569	1.19124e-16
sMRI-IDP	Mean thickness of superiorparietal (left hemisphere)	rs1452628	1	215139887	T	A	0.37919	0.03634	0.0043836	1.19399e-16
dMRI-IDP	Mean ICVF in posterior limb of internal capsule on FA skeleton (left)	rs2267158	22	30950360	C	T	0.32006	0.057756	0.0069674	1.1995e-16
dMRI-IDP	Mean ICVF in retrolenticular part of internal capsule on FA skeleton (left)	rs55939347	17	44013964	TC	T	0.21699	-0.066264	0.0079941	1.20226e-16
dMRI-IDP	Mean MD in posterior thalamic radiation on FA skeleton (left)	rs4558964	5	82786549	G	A	0.26322	-0.057941	0.0069903	1.20781e-16
dMRI-IDP	Mean OD in superior corona radiata on FA skeleton (right)	rs12146713	12	106476805	C	T	0.096471	-0.093567	0.011291	1.22744e-16
dMRI-IDP	Mean L2 in superior cerebellar peduncle on FA skeleton (right)	rs12479469	20	61145196	A	G	0.34205	0.059358	0.0071673	1.27644e-16
dMRI-IDP	Mean ICVF in posterior corona radiata on FA skeleton (left)	rs7732237	5	82826556	A	G	0.43617	-0.052483	0.0063463	1.41254e-16
sMRI-IDP	Volume of grey matter in VIIIb Cerebellum (right)	rs201081507	4	102681041	G	A	0.055095	0.12855	0.015547	1.42561e-16
dMRI-IDP	Mean ICVF in superior longitudinal fasciculus on FA skeleton (right)	rs199502	17	44862347	A	G	0.21236	-0.064643	0.0078192	1.44544e-16
sMRI-IDP	Area of pericalcarine (left hemisphere)	rs6537282	4	145284514	A	T	0.71716	-0.054848	0.0066349	1.45211e-16
dMRI-IDP	Mean MD in corticospinal tract on FA skeleton (right)	rs9395049	6	44792718	G	A	0.47898	-0.052738	0.006385	1.53815e-16
sMRI-IDP	Volume of grey matter in Intracalcarine Cortex (right)	rs17833810	14	59697746	G	A	0.43658	0.050474	0.006112	1.55597e-16
sMRI-IDP	Volume of grey matter in Putamen (right)	rs2292749	17	40818584	T	C	0.30131	-0.05787	0.0070095	1.58855e-16
dMRI-IDP	Mean L3 in retrolenticular part of internal capsule on FA skeleton (right)	rs4470745	5	82789647	G	A	0.41449	0.055858	0.0067674	1.61436e-16
dMRI-IDP	Mean MD in cingulum cingulate gyrus on FA skeleton (right)	rs6442409	3	13835087	C	T	0.65348	0.054809	0.0066413	1.6293e-16
sMRI-IDP	Area of cuneus (left hemisphere)	rs9830221	3	104682417	G	T	0.44608	-0.045469	0.0055102	1.64437e-16
dMRI-IDP	Mean FA in anterior limb of internal capsule on FA skeleton (right)	rs191991898	2	203845340	G	T	0.11229	0.088304	0.010702	1.65196e-16
dMRI-IDP	Mean ICVF in external capsule on FA skeleton (right)	rs202180602	11	44635558	C	G	0.13353	-0.074711	0.0090619	1.74582e-16
dMRI-IDP	Mean ICVF in cingulum hippocampus on FA skeleton (right)	rs80046940	4	53963973	G	C	0.2686	0.062407	0.0075722	1.79061e-16
dMRI-IDP	Mean ICVF in cingulum hippocampus on FA skeleton (left)	rs1457105	5	82922611	A	C	0.013874	-0.23872	0.028965	1.79061e-16
sMRI-IDP	Volume of grey matter in Brain-Stem	rs10840422	11	10491741	T	A	0.44546	-0.044143	0.0053564	1.79473e-16
dMRI-IDP	Mean MD in body of corpus callosum on FA skeleton	rs4470745	5	82789647	G	A	0.41449	0.050074	0.0060769	1.81134e-16
dMRI-IDP	Mean ICVF in superior corona radiata on FA skeleton (right)	rs6845732	4	54114005	G	A	0.6651	-0.053669	0.0065189	1.92752e-16
dMRI-IDP	Mean L3 in superior cerebellar peduncle on FA skeleton (left)	rs12479469	20	61145196	A	G	0.34205	0.057821	0.007024	1.94089e-16
dMRI-IDP	Mean ICVF in sagittal stratum on FA skeleton (left)	rs2652098	5	82808072	T	C	0.0046841	0.38177	0.046402	2.01372e-16
dMRI-IDP	Mean L2 in body of corpus callosum on FA skeleton	rs35544841	5	82862328	GA	G	0.19622	0.065268	0.0079346	2.04174e-16
dMRI-IDP	Mean ISOVF in posterior thalamic radiation on FA skeleton (left)	rs17464221	2	188278203	T	C	0.29394	-0.058603	0.0071249	2.05116e-16
dMRI-IDP	Mean ICVF in cerebral peduncle on FA skeleton (left)	rs6794370	3	133490334	C	A	0.80491	-0.06839	0.0083157	2.07014e-16
sMRI-IDP	Volume of grey matter in Putamen (right)	rs11941622	4	103147822	C	A	0.47709	0.054941	0.0066829	2.12324e-16
dMRI-IDP	Mean L3 in anterior limb of internal capsule on FA skeleton (right)	rs62064364	17	43654468	T	C	0.217	0.05855	0.0071235	2.15278e-16
dMRI-IDP	Mean ISOVF in external capsule on FA skeleton (left)	rs10980628	9	113671403	C	T	0.21308	0.063646	0.0077443	2.1727e-16
dMRI-IDP	Mean L1 in superior corona radiata on FA skeleton (left)	rs9308341	16	87224642	A	G	0.61721	0.051242	0.0062357	2.18776e-16
dMRI-IDP	Mean ICVF in genu of corpus callosum on FA skeleton	rs2365715	1	156615114	G	A	0.39251	0.055568	0.0067636	2.2182e-16
dMRI-IDP	Mean L1 in genu of corpus callosum on FA skeleton	rs13079464	3	13822439	C	G	0.46721	0.04928	0.0059984	2.22331e-16
sMRI-IDP	Area of parsopercularis (left hemisphere)	rs12187568	5	128734008	G	C	0.075299	-0.093984	0.011446	2.30144e-16
sMRI-IDP	Volume of grey matter in Crus I Cerebellum (left)	rs12435718	14	69279879	G	A	0.31286	0.053468	0.0065124	2.32274e-16
dMRI-IDP	Mean ICVF in superior corona radiata on FA skeleton (right)	rs9739560	12	118461574	A	T	0.41604	-0.051348	0.0062566	2.38232e-16
dMRI-IDP	Mean L2 in anterior limb of internal capsule on FA skeleton (right)	rs56365914	10	105458421	CT	C	0.41713	-0.055214	0.006732	2.48886e-16
dMRI-IDP	Mean L3 in superior corona radiata on FA skeleton (right)	rs12571024	10	105635679	C	T	0.52898	0.049206	0.0059993	2.48886e-16
dMRI-IDP	Mean ICVF in cingulum cingulate gyrus on FA skeleton (right)	rs4685022	3	13832611	G	A	0.65378	-0.054816	0.0066833	2.48886e-16
dMRI-IDP	Mean ICVF in cerebral peduncle on FA skeleton (right)	5:82861251_TGAGA_T	5	82861251	T	TGAGA	0.19116	-0.067926	0.0082841	2.54097e-16
dMRI-IDP	Mean ICVF in middle cerebellar peduncle on FA skeleton	rs10473864	5	82390731	T	A	0.45382	0.056111	0.0068458	2.60615e-16
dMRI-IDP	Mean MO in tapetum on FA skeleton (left)	rs117461235	14	59605116	A	G	0.11834	-0.08078	0.0098569	2.63027e-16
dMRI-IDP	Mean FA in superior cerebellar peduncle on FA skeleton (left)	rs28393901	20	61207291	G	A	0.15067	0.078992	0.0096412	2.67917e-16
dMRI-IDP	Mean MD in genu of corpus callosum on FA skeleton	rs4685022	3	13832611	G	A	0.65378	0.04999	0.0061027	2.71019e-16
dMRI-IDP	Mean L3 in superior cerebellar peduncle on FA skeleton (right)	rs28969638	20	61213252	A	G	0.13901	-0.079026	0.0096487	2.74157e-16
dMRI-IDP	Mean MO in splenium of corpus callosum on FA skeleton	rs12146713	12	106476805	C	T	0.096471	0.085757	0.010472	2.76058e-16
sMRI-IDP	Volume of grey matter in Subcallosal Cortex (right)	rs2184968	6	126760994	C	T	0.45036	0.039393	0.0048103	2.76058e-16
sMRI-IDP	Volume of grey matter in IX Cerebellum (vermis)	rs72829962	6	8676452	A	C	0.057581	-0.11884	0.014522	2.90402e-16
dMRI-IDP	Mean MO in pontine crossing tract on FA skeleton	rs4393668	18	49613872	T	A	0.35158	-0.055615	0.0067993	2.99226e-16
dMRI-IDP	Mean ICVF in external capsule on FA skeleton (right)	rs781572497	5	82863943	C	CTAAAGT	0.27254	0.057636	0.0070484	3.05492e-16
sMRI-IDP	Volume of grey matter in IX Cerebellum (vermis)	rs78777685	17	35257232	A	G	0.22432	-0.065005	0.0079505	3.0761e-16
sMRI-IDP	Volume of grey matter in Ventral Striatum (left)	4:102832696_TC_T	4	102832696	T	TC	0.32404	0.048317	0.0059119	3.16957e-16
dMRI-IDP	Mean FA in superior cerebellar peduncle on FA skeleton (right)	rs11750825	5	64952500	T	C	0.25789	0.062194	0.0076137	3.27341e-16
dMRI-IDP	Mean ICVF in external capsule on FA skeleton (left)	rs1615553	17	43675462	T	G	0.2839	-0.058657	0.007181	3.28852e-16
dMRI-IDP	Mean L2 in uncinate fasciculus on FA skeleton (right)	rs67827860	5	82860485	T	C	0.19089	0.067377	0.0082505	3.33426e-16
dMRI-IDP	Mean L2 in cingulum cingulate gyrus on FA skeleton (left)	rs35544841	5	82862328	GA	G	0.19622	0.065104	0.0079728	3.35738e-16
dMRI-IDP	Mean ICVF in superior corona radiata on FA skeleton (left)	rs201935344	12	118440370	TAG	T	0.3823	-0.051102	0.0062588	3.38065e-16
sMRI-IDP	Mean thickness of postcentral (left hemisphere)	rs146247990	15	39634221	TGAGTGA	T	0.01959	0.14769	0.018091	3.41193e-16
sMRI-IDP	Volume of grey matter in Ventral Striatum (right)	rs6822371	4	103233207	A	C	0.3441	0.049056	0.0060122	3.53997e-16
sMRI-IDP	Volume of grey matter in Crus I Cerebellum (right)	rs7578471	2	217750506	G	A	0.55008	-0.0482	0.0059077	3.55631e-16
sMRI-IDP	Volume of grey matter in Ventral Striatum (right)	rs10017306	4	103225947	A	T	0.60654	-0.047652	0.005843	3.65595e-16
dMRI-IDP	Mean ICVF in posterior thalamic radiation on FA skeleton (right)	rs60282512	5	82800827	C	A	0.0042569	0.39882	0.048907	3.68129e-16
sMRI-IDP	Area of pericalcarine (right hemisphere)	rs34417217	5	59870879	A	T	0.42538	-0.04797	0.0058838	3.7325e-16
dMRI-IDP	Mean ICVF in cingulum cingulate gyrus on FA skeleton (left)	rs115416593	5	82861291	C	T	0.016245	-0.2124	0.026087	4.08319e-16
dMRI-IDP	Mean ICVF in genu of corpus callosum on FA skeleton	rs77126132	7	54966738	A	G	0.092022	-0.089772	0.011027	4.1115e-16
dMRI-IDP	Mean ICVF in superior longitudinal fasciculus on FA skeleton (right)	rs55705857	8	130645692	G	A	0.057168	-0.11159	0.013708	4.12098e-16
dMRI-IDP	Mean ICVF in splenium of corpus callosum on FA skeleton	5:82716332_GA_G	5	82716332	G	GA	0.47982	-0.054798	0.0067319	4.14954e-16
dMRI-IDP	Mean ICVF in superior longitudinal fasciculus on FA skeleton (left)	rs2267161	22	30953295	T	C	0.30871	0.054774	0.0067297	4.1783e-16
dMRI-IDP	Mean FA in fornix on FA skeleton	rs12146713	12	106476805	C	T	0.096471	-0.076478	0.0093974	4.21697e-16
dMRI-IDP	Mean ICVF in retrolenticular part of internal capsule on FA skeleton (left)	rs310241	1	65303338	G	A	0.21843	0.064631	0.0079458	4.36516e-16
dMRI-IDP	Mean ICVF in cingulum cingulate gyrus on FA skeleton (left)	rs2412402	4	54094528	T	G	0.63504	-0.053288	0.0065556	4.56037e-16
dMRI-IDP	Mean L2 in superior corona radiata on FA skeleton (right)	rs12571024	10	105635679	C	T	0.52898	0.054924	0.00676	4.69894e-16
dMRI-IDP	Mean MO in pontine crossing tract on FA skeleton	rs35624144	18	49464724	C	T	0.42062	-0.053116	0.0065439	5.02343e-16
dMRI-IDP	Mean ICVF in uncinate fasciculus on FA skeleton (left)	rs2780818	1	65307994	G	T	0.22129	0.062652	0.0077193	5.04661e-16
dMRI-IDP	Mean L2 in superior cerebellar peduncle on FA skeleton (left)	rs12479469	20	61145196	A	G	0.34205	0.057415	0.0070756	5.11682e-16
dMRI-IDP	Mean ICVF in sagittal stratum on FA skeleton (left)	rs781572497	5	82863943	C	CTAAAGT	0.27254	0.058969	0.0072677	5.15229e-16
dMRI-IDP	Mean ICVF in cingulum cingulate gyrus on FA skeleton (left)	rs781572497	5	82863943	C	CTAAAGT	0.27254	0.05888	0.0072595	5.28445e-16
dMRI-IDP	Mean ICVF in superior longitudinal fasciculus on FA skeleton (left)	rs77126132	7	54966738	A	G	0.092022	-0.087805	0.010828	5.34564e-16
dMRI-IDP	Mean L3 in superior cerebellar peduncle on FA skeleton (right)	rs12479469	20	61145196	A	G	0.34205	0.057667	0.0071132	5.44503e-16
dMRI-IDP	Mean L2 in fornix on FA skeleton	rs12146713	12	106476805	C	T	0.096471	0.073799	0.0091051	5.52077e-16
dMRI-IDP	Mean L2 in anterior limb of internal capsule on FA skeleton (right)	rs115400054	2	203676105	T	C	0.12739	-0.080732	0.0099628	5.61048e-16
dMRI-IDP	Mean L2 in posterior limb of internal capsule on FA skeleton (left)	rs58992612	5	139720211	A	C	0.26661	-0.059346	0.007331	5.99791e-16
dMRI-IDP	Mean MO in pontine crossing tract on FA skeleton	rs12707655	7	84151297	C	G	0.053691	0.11717	0.014492	6.51628e-16
dMRI-IDP	Mean ICVF in superior longitudinal fasciculus on FA skeleton (right)	rs77126132	7	54966738	A	G	0.092022	-0.089424	0.011061	6.53131e-16
dMRI-IDP	Mean ICVF in superior longitudinal fasciculus on FA skeleton (left)	rs781572497	5	82863943	C	CTAAAGT	0.27254	0.057658	0.007134	6.66807e-16
dMRI-IDP	Mean FA in sagittal stratum on FA skeleton (left)	rs9948984	18	35027696	G	T	0.63749	0.054872	0.0067895	6.68344e-16
sMRI-IDP	Volume of grey matter in VIIIa Cerebellum (left)	rs113763356	14	57599686	A	G	0.093557	0.091202	0.011284	6.68344e-16
dMRI-IDP	Mean ICVF in sagittal stratum on FA skeleton (right)	rs55705857	8	130645692	G	A	0.057168	-0.11206	0.013867	6.72977e-16
dMRI-IDP	Mean ICVF in anterior corona radiata on FA skeleton (right)	rs60282512	5	82800827	C	A	0.0042569	0.37453	0.04636	6.87068e-16
dMRI-IDP	Mean L1 in splenium of corpus callosum on FA skeleton	rs7111970	11	10471680	A	G	0.46768	0.048672	0.0060258	6.93426e-16
dMRI-IDP	Mean ICVF in inferior cerebellar peduncle on FA skeleton (right)	rs160282	5	82859721	A	T	0.23607	0.062687	0.0077609	6.95024e-16
dMRI-IDP	Mean L2 in superior cerebellar peduncle on FA skeleton (left)	rs28393901	20	61207291	G	A	0.15067	-0.077926	0.0096484	6.98232e-16
sMRI-IDP	Area of parstriangularis (left hemisphere)	rs2279829	3	147106319	T	C	0.21687	0.053996	0.0066874	7.12853e-16
dMRI-IDP	Mean ICVF in retrolenticular part of internal capsule on FA skeleton (left)	rs199526	17	44847707	G	C	0.78028	0.063901	0.0079145	7.14496e-16
dMRI-IDP	Mean FA in anterior corona radiata on FA skeleton (right)	rs115400054	2	203676105	T	C	0.12739	0.07466	0.0092513	7.36207e-16
sMRI-IDP	Volume of grey matter in Crus I Cerebellum (right)	rs117332043	14	57617154	T	C	0.069369	-0.09369	0.011611	7.4131e-16
dMRI-IDP	Mean FA in superior corona radiata on FA skeleton (right)	rs12571024	10	105635679	C	T	0.52898	-0.055589	0.0068892	7.43019e-16
dMRI-IDP	Mean ICVF in sagittal stratum on FA skeleton (right)	rs2548515	5	82809305	G	A	0.0046624	0.38062	0.047183	7.56833e-16
dMRI-IDP	Mean L2 in external capsule on FA skeleton (right)	rs67827860	5	82860485	T	C	0.19089	0.059406	0.0073657	7.65597e-16
dMRI-IDP	Mean ICVF in retrolenticular part of internal capsule on FA skeleton (right)	rs2267161	22	30953295	T	C	0.30871	0.057142	0.0070881	7.8886e-16
dMRI-IDP	Mean ICVF in cingulum cingulate gyrus on FA skeleton (right)	5:82716332_GA_G	5	82716332	G	GA	0.47982	-0.05351	0.0066393	8.01678e-16
dMRI-IDP	Mean MD in cingulum cingulate gyrus on FA skeleton (left)	rs160183	5	82811833	C	T	0.37331	-0.053552	0.0066489	8.3946e-16
dMRI-IDP	Mean L3 in retrolenticular part of internal capsule on FA skeleton (right)	rs12571024	10	105635679	C	T	0.52898	0.055564	0.0069029	8.72971e-16
dMRI-IDP	Mean ICVF in anterior corona radiata on FA skeleton (left)	rs60282512	5	82800827	C	A	0.0042569	0.37433	0.046506	8.74984e-16
sMRI-IDP	Volume of grey matter in IX Cerebellum (left)	rs62482640	7	103360055	A	G	0.54276	0.051748	0.0064295	8.77001e-16
dMRI-IDP	Mean L2 in fornix on FA skeleton	3:190646282_TA_T	3	190646282	T	TA	0.38943	-0.045129	0.0056093	9.01571e-16
dMRI-IDP	Mean L1 in uncinate fasciculus on FA skeleton (right)	rs17690703	17	43925297	T	C	0.25985	0.058887	0.0073201	9.07821e-16
dMRI-IDP	Mean ISOVF in anterior corona radiata on FA skeleton (left)	rs9272422	6	32605132	C	T	0.2274	0.06117	0.0076049	9.1622e-16
sMRI-IDP	Volume of grey matter in Subcallosal Cortex (left)	rs12373006	15	55968539	A	G	0.24364	0.044873	0.00558	9.28966e-16
dMRI-IDP	Mean L3 in superior cerebellar peduncle on FA skeleton (left)	rs28393901	20	61207291	G	A	0.15067	-0.076994	0.0095786	9.57194e-16
dMRI-IDP	Mean OD in superior fronto-occipital fasciculus on FA skeleton (left)	rs10478336	5	116546192	G	A	0.27539	0.061621	0.0076692	9.81748e-16
dMRI-IDP	Mean MD in uncinate fasciculus on FA skeleton (right)	rs2303865	11	44636833	A	G	0.13292	0.074326	0.0092558	1.02094e-15
sMRI-IDP	Mean thickness of postcentral (right hemisphere)	rs148182077	15	39640301	T	C	0.0068061	0.23479	0.029251	1.04954e-15
dMRI-IDP	Mean ICVF in superior fronto-occipital fasciculus on FA skeleton (left)	rs70600	17	44860021	T	C	0.2135	-0.057154	0.0071209	1.05439e-15
sMRI-IDP	Area of superiorparietal (right hemisphere)	rs74826997	14	59628609	C	T	0.12407	0.061277	0.007636	1.0666e-15
dMRI-IDP	Mean ICVF in cingulum cingulate gyrus on FA skeleton (left)	rs4685022	3	13832611	G	A	0.65378	-0.053646	0.0066856	1.07152e-15
dMRI-IDP	Mean ICVF in anterior corona radiata on FA skeleton (left)	rs59999571	12	118440372	G	C	0.38232	-0.049939	0.006228	1.12202e-15
sMRI-IDP	Area of lingual (left hemisphere)	rs61784835	1	47974123	T	C	0.36161	0.046223	0.0057676	1.16145e-15
dMRI-IDP	Mean L2 in posterior limb of internal capsule on FA skeleton (right)	rs4150230	5	139715003	C	G	0.23024	0.062918	0.007855	1.20226e-15
sMRI-IDP	Volume of grey matter in Superior Parietal Lobule (left)	rs4924345	15	39639898	C	A	0.080166	-0.089025	0.011116	1.21619e-15
dMRI-IDP	Mean L3 in fornix on FA skeleton	3:190646282_TA_T	3	190646282	T	TA	0.38943	-0.044737	0.0055873	1.23027e-15
dMRI-IDP	Mean ICVF in superior longitudinal fasciculus on FA skeleton (right)	rs8066411	17	43157092	A	G	0.45279	-0.051041	0.0063755	1.24165e-15
dMRI-IDP	Mean ICVF in posterior corona radiata on FA skeleton (right)	rs7732237	5	82826556	A	G	0.43617	-0.050312	0.0062879	1.28825e-15
dMRI-IDP	Mean L3 in anterior limb of internal capsule on FA skeleton (right)	rs62071449	17	44690708	A	G	0.19131	0.062383	0.0077984	1.30918e-15
dMRI-IDP	Mean ICVF in middle cerebellar peduncle on FA skeleton	rs55705857	8	130645692	G	A	0.057168	-0.11569	0.014465	1.32434e-15
dMRI-IDP	Mean L1 in posterior limb of internal capsule on FA skeleton (left)	rs12711473	16	87224293	G	A	0.61751	0.052431	0.006556	1.33045e-15
dMRI-IDP	Mean ICVF in superior corona radiata on FA skeleton (left)	rs115416593	5	82861291	C	T	0.016245	-0.19986	0.025017	1.42233e-15
dMRI-IDP	Mean ICVF in superior corona radiata on FA skeleton (right)	rs62065452	17	43573061	C	T	0.2211	-0.058944	0.0073891	1.56675e-15
dMRI-IDP	Mean L1 in external capsule on FA skeleton (right)	rs140244541	2	203808532	A	G	0.16102	-0.068227	0.0085536	1.57761e-15
dMRI-IDP	Mean ICVF in external capsule on FA skeleton (right)	rs310241	1	65303338	G	A	0.21843	0.059446	0.0074528	1.57761e-15
dMRI-IDP	Mean ICVF in posterior corona radiata on FA skeleton (left)	3:183369445_TA_T	3	183369445	T	TA	0.16069	0.067216	0.0084372	1.70608e-15
dMRI-IDP	Mean MD in superior corona radiata on FA skeleton (left)	rs12571024	10	105635679	C	T	0.52898	0.048597	0.0061007	1.71791e-15
dMRI-IDP	Mean L1 in anterior limb of internal capsule on FA skeleton (left)	rs2303865	11	44636833	A	G	0.13292	0.068959	0.0086595	1.74985e-15
dMRI-IDP	Mean MD in cingulum hippocampus on FA skeleton (left)	rs35194537	5	82770923	G	C	0.3715	0.055574	0.0069815	1.79473e-15
dMRI-IDP	Mean ICVF in body of corpus callosum on FA skeleton	rs781572497	5	82863943	C	CTAAAGT	0.27254	0.060335	0.0075808	1.81552e-15
sMRI-IDP	Area of entorhinal (right hemisphere)	rs200442988	17	44566824	TTTTG	T	0.69342	-0.058474	0.0073471	1.8197e-15
dMRI-IDP	Mean OD in anterior limb of internal capsule on FA skeleton (right)	rs7636341	3	76221679	A	G	0.51655	-0.052895	0.0066484	1.8578e-15
dMRI-IDP	Mean ICVF in anterior limb of internal capsule on FA skeleton (left)	rs13107325	4	103188709	T	C	0.071068	0.096504	0.012135	1.90985e-15
dMRI-IDP	Mean ICVF in superior corona radiata on FA skeleton (left)	rs62324332	4	54199701	G	A	0.33352	0.051361	0.0064584	1.90985e-15
dMRI-IDP	Mean L3 in corticospinal tract on FA skeleton (right)	rs12199720	6	45307443	T	C	0.59595	0.052512	0.0066071	1.98153e-15
dMRI-IDP	Mean L2 in pontine crossing tract on FA skeleton	rs12707697	7	84658047	G	T	0.2044	-0.062148	0.0078211	2.00909e-15
sMRI-IDP	Mean thickness of postcentral (left hemisphere)	rs35327539	15	39643601	A	C	0.46718	-0.034405	0.0043297	2.00909e-15
dMRI-IDP	Mean ICVF in anterior limb of internal capsule on FA skeleton (right)	rs80028338	17	44161470	C	A	0.20385	-0.062692	0.0078897	2.01372e-15
dMRI-IDP	Mean ISOVF in external capsule on FA skeleton (left)	rs539997380	2	203825502	C	T	0.072381	-0.10102	0.012717	2.05589e-15
dMRI-IDP	Mean ICVF in superior corona radiata on FA skeleton (left)	17:44221169_CAAAAAAAAAA_C	17	44221169	C	CAAAAAAAAAA	0.27932	-0.055674	0.0070119	2.11349e-15
dMRI-IDP	Mean MD in cerebral peduncle on FA skeleton (left)	rs13107325	4	103188709	T	C	0.071068	-0.099036	0.012473	2.11836e-15
dMRI-IDP	Mean ICVF in anterior corona radiata on FA skeleton (left)	rs6845732	4	54114005	G	A	0.6651	-0.050883	0.0064107	2.16272e-15
dMRI-IDP	Mean ICVF in superior longitudinal fasciculus on FA skeleton (right)	5:82716332_GA_G	5	82716332	G	GA	0.47982	-0.052912	0.006667	2.17771e-15
dMRI-IDP	Mean FA in anterior limb of internal capsule on FA skeleton (left)	17:43996430_TA_T	17	43996430	T	TA	0.25813	-0.061958	0.0078131	2.29087e-15
dMRI-IDP	Mean L3 in genu of corpus callosum on FA skeleton	rs199501	17	44862613	G	A	0.76603	-0.05462	0.0068878	2.29087e-15
dMRI-IDP	Mean ICVF in external capsule on FA skeleton (right)	rs80028338	17	44161470	C	A	0.20385	-0.06203	0.0078234	2.31206e-15
dMRI-IDP	Mean ICVF in superior longitudinal fasciculus on FA skeleton (right)	rs747439310	8	101677428	A	AC	0.46707	-0.050495	0.0063719	2.39332e-15
dMRI-IDP	Mean ICVF in superior fronto-occipital fasciculus on FA skeleton (left)	rs756705025	5	82778212	C	CA	0.3788	-0.047935	0.0060498	2.41546e-15
dMRI-IDP	Mean ICVF in posterior corona radiata on FA skeleton (right)	rs71597835	4	54200100	A	G	0.34651	0.051659	0.0065218	2.46037e-15
dMRI-IDP	Mean ICVF in inferior cerebellar peduncle on FA skeleton (left)	rs6006426	22	30669883	A	G	0.5363	0.051946	0.006562	2.55859e-15
dMRI-IDP	Mean L2 in superior cerebellar peduncle on FA skeleton (right)	rs28969638	20	61213252	A	G	0.13901	-0.07696	0.0097236	2.58821e-15
dMRI-IDP	Mean MD in external capsule on FA skeleton (left)	rs140244541	2	203808532	A	G	0.16102	-0.06609	0.0083508	2.60016e-15
dMRI-IDP	Mean L3 in superior corona radiata on FA skeleton (left)	rs4470745	5	82789647	G	A	0.41449	0.046348	0.0058573	2.63027e-15
dMRI-IDP	Mean ICVF in posterior limb of internal capsule on FA skeleton (left)	rs6006426	22	30669883	A	G	0.5363	0.051132	0.0064637	2.67917e-15
dMRI-IDP	Mean L1 in external capsule on FA skeleton (left)	rs13164785	5	82861400	G	T	0.1911	0.064485	0.0081542	2.72898e-15
sMRI-IDP	Volume of grey matter in Putamen (right)	rs115400754	4	103071294	A	G	0.0058146	0.45682	0.057766	2.72898e-15
dMRI-IDP	Mean L1 in genu of corpus callosum on FA skeleton	rs541397865	11	44635540	G	GTTGTTGTTGTTT	0.1283	0.071784	0.0090787	2.76058e-15
dMRI-IDP	Mean L2 in superior longitudinal fasciculus on FA skeleton (left)	5:82861251_TGAGA_T	5	82861251	T	TGAGA	0.19116	0.064519	0.0081633	2.83139e-15
dMRI-IDP	Mean L3 in splenium of corpus callosum on FA skeleton	rs149352678	7	54920906	T	C	0.092495	0.085047	0.010763	2.86418e-15
sMRI-IDP	Volume of grey matter in VIIIb Cerebellum (vermis)	rs8060115	16	49391968	A	G	0.11917	0.078936	0.0099913	2.90402e-15
dMRI-IDP	Mean L3 in superior corona radiata on FA skeleton (right)	rs4470745	5	82789647	G	A	0.41449	0.046453	0.0058826	2.99226e-15
dMRI-IDP	Mean ICVF in sagittal stratum on FA skeleton (left)	rs55705857	8	130645692	G	A	0.057168	-0.10796	0.013672	2.99916e-15
dMRI-IDP	Mean ICVF in middle cerebellar peduncle on FA skeleton	rs115416593	5	82861291	C	T	0.016245	-0.21812	0.027634	3.08319e-15
sMRI-IDP	Volume of grey matter in Insular Cortex (left)	rs12146713	12	106476805	C	T	0.096471	-0.065072	0.0082456	3.11172e-15
dMRI-IDP	Mean MD in superior longitudinal fasciculus on FA skeleton (left)	rs2541312	5	82819185	A	G	0.45915	-0.048807	0.0061855	3.14051e-15
dMRI-IDP	Mean L2 in genu of corpus callosum on FA skeleton	rs199501	17	44862613	G	A	0.76603	-0.058404	0.0074031	3.17687e-15
sMRI-IDP	Volume of grey matter in X Cerebellum (right)	7:120981641_CT_C	7	120981641	C	CT	0.46858	0.046399	0.0058815	3.1842e-15
dMRI-IDP	Mean ICVF in retrolenticular part of internal capsule on FA skeleton (left)	rs781572497	5	82863943	C	CTAAAGT	0.27254	0.059286	0.0075158	3.1989e-15
dMRI-IDP	Mean ICVF in splenium of corpus callosum on FA skeleton	rs115416593	5	82861291	C	T	0.016245	-0.20848	0.026446	3.33426e-15
dMRI-IDP	Mean ICVF in fornix cres+stria terminalis on FA skeleton (left)	rs781572497	5	82863943	C	CTAAAGT	0.27254	0.059083	0.0074952	3.34195e-15
sMRI-IDP	Volume of grey matter in Intracalcarine Cortex (left)	rs17833810	14	59697746	G	A	0.43658	0.048278	0.0061254	3.37287e-15
sMRI-IDP	Volume of grey matter in VIIb Cerebellum (right)	rs72754248	9	119061396	A	G	0.070934	0.099707	0.012653	3.41979e-15
sMRI-IDP	Volume of grey matter in IX Cerebellum (left)	rs201081507	4	102681041	G	A	0.055095	0.1205	0.0153	3.53997e-15
dMRI-IDP	Mean OD in cerebral peduncle on FA skeleton (left)	rs200537727	4	102681040	T	C	0.041481	0.15259	0.019376	3.54813e-15
dMRI-IDP	Mean ICVF in external capsule on FA skeleton (left)	rs35524223	17	44192590	A	T	0.21781	-0.058928	0.0074839	3.58096e-15
dMRI-IDP	Mean ICVF in body of corpus callosum on FA skeleton	17:43996430_TA_T	17	43996430	T	TA	0.25813	-0.061508	0.0078159	3.71535e-15
dMRI-IDP	Mean L1 in uncinate fasciculus on FA skeleton (left)	rs67827860	5	82860485	T	C	0.19089	0.06596	0.0083838	3.77572e-15
dMRI-IDP	Mean ICVF in cingulum cingulate gyrus on FA skeleton (right)	rs2267158	22	30950360	C	T	0.32006	0.053586	0.0068117	3.80189e-15
dMRI-IDP	Mean ISOVF in sagittal stratum on FA skeleton (right)	rs35544841	5	82862328	GA	G	0.19622	-0.06541	0.00832	3.95367e-15
dMRI-IDP	Mean ICVF in sagittal stratum on FA skeleton (left)	rs6006426	22	30669883	A	G	0.5363	0.049728	0.0063275	4.04576e-15
dMRI-IDP	Mean MD in genu of corpus callosum on FA skeleton	rs199501	17	44862613	G	A	0.76603	-0.05358	0.0068182	4.06443e-15
sMRI-IDP	Mean thickness of superiorparietal (right hemisphere)	rs6540873	1	215137222	C	A	0.38003	0.033717	0.0042915	4.12098e-15
dMRI-IDP	Mean FA in middle cerebellar peduncle on FA skeleton	5:82861251_TGAGA_T	5	82861251	T	TGAGA	0.19116	-0.063778	0.0081187	4.14954e-15
dMRI-IDP	Mean L1 in superior longitudinal fasciculus on FA skeleton (left)	rs994004	5	82771383	G	A	0.37181	0.051442	0.0065509	4.2462e-15
sMRI-IDP	Volume of grey matter in Putamen (left)	rs2851320	4	102909994	A	G	0.39105	0.05218	0.0066453	4.2658e-15
dMRI-IDP	Mean MD in uncinate fasciculus on FA skeleton (left)	11:44635558_GTTGTTTTTGTTT_G	11	44635558	G	GTTGTTTTTGTTT	0.12663	0.07764	0.0098891	4.30527e-15
dMRI-IDP	Mean ICVF in cingulum hippocampus on FA skeleton (right)	rs781572497	5	82863943	C	CTAAAGT	0.27254	0.059417	0.0075706	4.39542e-15
sMRI-IDP	Volume of grey matter in Ventral Striatum (right)	rs150151997	4	103092351	TTAACTACATTTATGATATAATGTAGTTATATCA	T	0.55366	0.046821	0.0059697	4.58142e-15
dMRI-IDP	Mean ICVF in posterior corona radiata on FA skeleton (left)	rs60282512	5	82800827	C	A	0.0042569	0.37451	0.047751	4.59198e-15
dMRI-IDP	Mean ISOVF in external capsule on FA skeleton (right)	rs1409682	9	113665419	A	G	0.21288	0.06058	0.0077257	4.65586e-15
dMRI-IDP	Mean ICVF in posterior limb of internal capsule on FA skeleton (left)	rs115416593	5	82861291	C	T	0.016245	-0.2092	0.026682	4.68813e-15
sMRI-IDP	Area of insula (right hemisphere)	rs2627194	10	118668477	A	T	0.74343	-0.038775	0.0049457	4.69894e-15
dMRI-IDP	Mean OD in superior fronto-occipital fasciculus on FA skeleton (left)	3:190664528_CTTT_C	3	190664528	C	CTTT	0.38887	-0.055432	0.0070706	4.70977e-15
sMRI-IDP	Volume of grey matter in Planum Temporale (right)	rs71390846	16	86714715	C	G	0.18713	-0.055561	0.0070873	4.72063e-15
dMRI-IDP	Mean FA in anterior corona radiata on FA skeleton (left)	rs150289443	2	203829582	TTA	T	0.12147	0.072223	0.0092138	4.75335e-15
dMRI-IDP	Mean MD in superior cerebellar peduncle on FA skeleton (left)	rs36083520	4	23715876	C	T	0.18195	-0.065216	0.0083207	4.7863e-15
dMRI-IDP	Mean MD in genu of corpus callosum on FA skeleton	rs55939347	17	44013964	TC	T	0.21699	0.05525	0.0070503	4.83059e-15
sMRI-IDP	Area of parsopercularis (right hemisphere)	rs4924345	15	39639898	C	A	0.080166	-0.077752	0.0099224	4.85289e-15
sMRI-IDP	Volume of grey matter in Ventral Striatum (right)	rs115400754	4	103071294	A	G	0.0058146	0.39808	0.050803	4.86407e-15
dMRI-IDP	Mean ICVF in retrolenticular part of internal capsule on FA skeleton (right)	rs310241	1	65303338	G	A	0.21843	0.062252	0.0079449	4.87528e-15
dMRI-IDP	Mean ICVF in superior longitudinal fasciculus on FA skeleton (left)	rs2365715	1	156615114	G	A	0.39251	0.052038	0.0066423	4.90908e-15
dMRI-IDP	Mean MD in sagittal stratum on FA skeleton (left)	rs7732237	5	82826556	A	G	0.43617	0.051158	0.0065309	4.96592e-15
dMRI-IDP	Mean L3 in posterior limb of internal capsule on FA skeleton (left)	rs17205972	5	82859065	T	G	0.19225	0.061678	0.007882	5.28445e-15
dMRI-IDP	Mean ICVF in body of corpus callosum on FA skeleton	rs55705857	8	130645692	G	A	0.057168	-0.11158	0.01426	5.32108e-15
dMRI-IDP	Mean L3 in superior cerebellar peduncle on FA skeleton (right)	rs11737962	5	64953081	T	C	0.26183	-0.059165	0.0075622	5.34564e-15
dMRI-IDP	Mean ICVF in inferior cerebellar peduncle on FA skeleton (left)	rs160282	5	82859721	A	T	0.23607	0.060695	0.0077589	5.39511e-15
sMRI-IDP	Volume of grey matter in Crus II Cerebellum (vermis)	rs10781132	9	75842835	C	T	0.2917	-0.05725	0.007326	5.74116e-15
dMRI-IDP	Mean L3 in anterior limb of internal capsule on FA skeleton (left)	rs11394128	10	105454037	TG	T	0.48503	-0.046727	0.0059795	5.7544e-15
sMRI-IDP	Volume of grey matter in Putamen (right)	rs2851320	4	102909994	A	G	0.39105	0.051692	0.0066156	5.79429e-15
sMRI-IDP	Volume of grey matter in Frontal Operculum Cortex (left)	rs2279829	3	147106319	T	C	0.21687	0.056155	0.007187	5.80764e-15
sMRI-IDP	Volume of grey matter in X Cerebellum (right)	rs2224596	6	8730961	G	A	0.26805	0.050804	0.0065026	5.83445e-15
sMRI-IDP	Volume of grey matter in Crus I Cerebellum (right)	rs12435718	14	69279879	G	A	0.31286	0.049923	0.0063914	5.91562e-15
dMRI-IDP	Mean ICVF in retrolenticular part of internal capsule on FA skeleton (left)	rs62064597	17	43473307	G	C	0.18154	-0.06614	0.0084677	5.92925e-15
dMRI-IDP	Mean ICVF in superior longitudinal fasciculus on FA skeleton (left)	rs199502	17	44862347	A	G	0.21236	-0.059791	0.0076558	5.97035e-15
sMRI-IDP	Area of pericalcarine (right hemisphere)	rs17833810	14	59697746	G	A	0.43658	0.046243	0.0059214	5.98412e-15
dMRI-IDP	Mean ICVF in body of corpus callosum on FA skeleton	rs199502	17	44862347	A	G	0.21236	-0.063508	0.0081349	6.10942e-15
dMRI-IDP	Mean ICVF in superior longitudinal fasciculus on FA skeleton (left)	rs80028338	17	44161470	C	A	0.20385	-0.061814	0.0079185	6.13762e-15
dMRI-IDP	Mean ICVF in cingulum cingulate gyrus on FA skeleton (left)	5:82716332_GA_G	5	82716332	G	GA	0.47982	-0.05184	0.0066418	6.19441e-15
dMRI-IDP	Mean L2 in sagittal stratum on FA skeleton (left)	rs11749904	5	82782530	C	T	0.37886	0.052661	0.0067497	6.35331e-15
dMRI-IDP	Mean ICVF in anterior corona radiata on FA skeleton (left)	rs546735951	17	43495119	CAA	C	0.16221	-0.066032	0.0084637	6.36796e-15
dMRI-IDP	Mean L3 in genu of corpus callosum on FA skeleton	rs55939347	17	44013964	TC	T	0.21699	0.055566	0.0071225	6.38263e-15
dMRI-IDP	Mean OD in genu of corpus callosum on FA skeleton	rs10264984	7	117624373	T	C	0.40974	0.052407	0.0067192	6.47143e-15
dMRI-IDP	Mean L2 in anterior limb of internal capsule on FA skeleton (left)	rs12571024	10	105635679	C	T	0.52898	0.054354	0.0069708	6.59174e-15
dMRI-IDP	Mean L2 in middle cerebellar peduncle on FA skeleton	rs67827860	5	82860485	T	C	0.19089	0.063873	0.0081928	6.65273e-15
dMRI-IDP	Mean ICVF in anterior corona radiata on FA skeleton (right)	rs6845732	4	54114005	G	A	0.6651	-0.049808	0.006391	6.79204e-15
dMRI-IDP	Mean ICVF in sagittal stratum on FA skeleton (right)	17:43172478_CTT_C	17	43172478	C	CTT	0.63757	-0.052385	0.0067232	6.88652e-15
dMRI-IDP	Mean ICVF in external capsule on FA skeleton (left)	rs13189086	5	82783000	G	T	0.37866	-0.049541	0.0063619	7.14496e-15
dMRI-IDP	Mean MO in superior fronto-occipital fasciculus on FA skeleton (left)	rs12146713	12	106476805	C	T	0.096471	-0.090912	0.011686	7.60326e-15
sMRI-IDP	Area of precentral (left hemisphere)	rs374154454	15	39593893	GAGT	G	0.0092189	0.17472	0.022461	7.62079e-15
dMRI-IDP	Mean MO in posterior thalamic radiation on FA skeleton (right)	rs8047567	16	87233938	G	C	0.66297	-0.055835	0.0071815	7.87046e-15
sMRI-IDP	Volume of grey matter in Caudate (left)	rs537889684	2	203710979	CTTTT	C	0.12408	-0.071635	0.0092174	8.05378e-15
sMRI-IDP	Area of precentral (right hemisphere)	rs115241741	15	39809640	A	C	0.047124	-0.077113	0.0099247	8.18465e-15
dMRI-IDP	Mean ICVF in external capsule on FA skeleton (right)	rs66852703	5	82860500	T	G	0.02352	-0.21064	0.027112	8.20352e-15
dMRI-IDP	Mean ICVF in body of corpus callosum on FA skeleton	rs545648731	9	22047961	A	ATT	0.48053	0.052187	0.0067176	8.26038e-15
dMRI-IDP	Mean L3 in superior fronto-occipital fasciculus on FA skeleton (right)	rs191991898	2	203845340	G	T	0.11229	-0.073863	0.0095109	8.43335e-15
dMRI-IDP	Mean MO in posterior limb of internal capsule on FA skeleton (left)	rs62120841	2	21194732	G	C	0.53709	0.049915	0.0064281	8.4918e-15
dMRI-IDP	Mean ICVF in cingulum hippocampus on FA skeleton (left)	rs76928645	7	54941328	T	C	0.10428	-0.084819	0.010923	8.51138e-15
dMRI-IDP	Mean FA in superior corona radiata on FA skeleton (left)	rs12571024	10	105635679	C	T	0.52898	-0.053418	0.0068797	8.531e-15
sMRI-IDP	Volume of grey matter in Supracalcarine Cortex (right)	rs1351977	10	126496321	A	G	0.63876	0.047438	0.006111	8.64968e-15
dMRI-IDP	Mean ICVF in retrolenticular part of internal capsule on FA skeleton (right)	rs143368552	5	82815648	A	T	0.0044009	0.38413	0.049485	8.66962e-15
dMRI-IDP	Mean ICVF in superior cerebellar peduncle on FA skeleton (right)	rs3931702	5	82856713	A	G	0.34011	0.053653	0.0069123	8.70964e-15
sMRI-IDP	Area of supramarginal (left hemisphere)	rs2279829	3	147106319	T	C	0.21687	-0.044831	0.0057773	8.87156e-15
dMRI-IDP	Mean FA in external capsule on FA skeleton (left)	rs67827860	5	82860485	T	C	0.19089	-0.062106	0.0080071	9.09913e-15
dMRI-IDP	Mean ICVF in superior longitudinal fasciculus on FA skeleton (left)	rs8066411	17	43157092	A	G	0.45279	-0.048411	0.0062418	9.12011e-15
dMRI-IDP	Mean ICVF in fornix cres+stria terminalis on FA skeleton (left)	rs310241	1	65303338	G	A	0.21843	0.061462	0.0079251	9.1622e-15
dMRI-IDP	Mean OD in superior corona radiata on FA skeleton (left)	rs8093416	18	40247141	C	T	0.27638	-0.057917	0.0074693	9.2683e-15
sMRI-IDP	Area of parstriangularis (right hemisphere)	rs2279829	3	147106319	T	C	0.21687	0.052409	0.0067613	9.46237e-15
dMRI-IDP	Mean L3 in genu of corpus callosum on FA skeleton	rs4073455	8	144978607	G	T	0.57797	-0.045547	0.0058763	9.48418e-15
sMRI-IDP	Area of lateralorbitofrontal (left hemisphere)	6:126742728_CT_C	6	126742728	C	CT	0.46619	0.031125	0.0040159	9.52796e-15
dMRI-IDP	Mean ICVF in fornix cres+stria terminalis on FA skeleton (right)	rs781572497	5	82863943	C	CTAAAGT	0.27254	0.058418	0.0075389	9.63829e-15
sMRI-IDP	Volume of grey matter in Thalamus (left)	rs9929528	16	70658843	G	T	0.4581	0.0457	0.0058975	9.63829e-15
dMRI-IDP	Mean ICVF in superior longitudinal fasciculus on FA skeleton (left)	rs55705857	8	130645692	G	A	0.057168	-0.10399	0.013421	9.68278e-15
dMRI-IDP	Mean L3 in posterior limb of internal capsule on FA skeleton (right)	rs67827860	5	82860485	T	C	0.19089	0.061982	0.0080039	1.00231e-14
sMRI-IDP	Volume of grey matter in Putamen (left)	rs665268	17	40722029	G	A	0.28312	-0.055583	0.0071801	1.02565e-14
dMRI-IDP	Mean ICVF in superior fronto-occipital fasciculus on FA skeleton (right)	rs4470745	5	82789647	G	A	0.41449	-0.047097	0.0060856	1.04232e-14
dMRI-IDP	Mean L3 in fornix on FA skeleton	rs12146713	12	106476805	C	T	0.096471	0.070194	0.0090703	1.04472e-14
dMRI-IDP	Mean ICVF in anterior corona radiata on FA skeleton (right)	3:183369445_TA_T	3	183369445	T	TA	0.16069	0.063404	0.0081929	1.04472e-14
dMRI-IDP	Mean FA in anterior corona radiata on FA skeleton (right)	rs13176921	5	82860348	G	A	0.19523	-0.059984	0.0077515	1.04713e-14
sMRI-IDP	Volume of grey matter in Ventral Striatum (right)	rs28584184	4	103685218	T	C	0.032664	0.12386	0.016008	1.05682e-14
sMRI-IDP	Volume of grey matter in Supramarginal Gyrus, anterior division (right)	rs1440802	15	39635124	C	T	0.090443	-0.08175	0.010569	1.07895e-14
dMRI-IDP	Mean ICVF in superior cerebellar peduncle on FA skeleton (left)	rs7732237	5	82826556	A	G	0.43617	-0.052457	0.0067833	1.09144e-14
dMRI-IDP	Mean ICVF in cingulum cingulate gyrus on FA skeleton (right)	rs60282512	5	82800827	C	A	0.0042569	0.37685	0.048733	1.09396e-14
dMRI-IDP	Mean L3 in posterior thalamic radiation on FA skeleton (right)	rs9739560	12	118461574	A	T	0.41604	0.047141	0.0060963	1.09648e-14
dMRI-IDP	Mean L2 in corticospinal tract on FA skeleton (right)	rs12199720	6	45307443	T	C	0.59595	0.050451	0.006525	1.10154e-14
dMRI-IDP	Mean ICVF in superior corona radiata on FA skeleton (left)	rs60282512	5	82800827	C	A	0.0042569	0.36138	0.046745	1.11173e-14
sMRI-IDP	Area of pericalcarine (left hemisphere)	rs6569466	6	126961319	T	C	0.22214	-0.055096	0.0071275	1.11944e-14
dMRI-IDP	Mean ICVF in genu of corpus callosum on FA skeleton	rs201791735	4	38638966	C	CATA	0.34118	-0.052924	0.0068493	1.14815e-14
dMRI-IDP	Mean ICVF in cingulum hippocampus on FA skeleton (left)	rs2780902	1	65329100	T	C	0.22058	0.061723	0.0079886	1.1508e-14
dMRI-IDP	Mean ICVF in cerebral peduncle on FA skeleton (left)	rs1800562	6	26093141	A	G	0.076367	0.096278	0.012466	1.17761e-14
dMRI-IDP	Mean OD in tapetum on FA skeleton (right)	rs34802641	15	39368400	TAA	T	0.35885	-0.056125	0.0072678	1.1885e-14
sMRI-IDP	Volume of grey matter in Caudate (left)	rs13107325	4	103188709	T	C	0.071068	0.090706	0.011747	1.19674e-14
dMRI-IDP	Mean FA in anterior corona radiata on FA skeleton (right)	rs116426890	2	204196618	T	C	0.12712	0.071429	0.0092547	1.22744e-14
dMRI-IDP	Mean ICVF in external capsule on FA skeleton (left)	rs66852703	5	82860500	T	G	0.02352	-0.20935	0.027147	1.28825e-14
dMRI-IDP	Mean ICVF in sagittal stratum on FA skeleton (right)	rs9608859	22	30667277	C	T	0.55517	0.049779	0.0064615	1.37404e-14
dMRI-IDP	Mean MD in anterior corona radiata on FA skeleton (left)	17:44221169_CAAAAAAAAAA_C	17	44221169	C	CAAAAAAAAAA	0.27932	0.052898	0.0068674	1.38357e-14
dMRI-IDP	Mean L2 in fornix on FA skeleton	rs9933149	16	87226206	C	T	0.61732	0.042622	0.0055335	1.38676e-14
dMRI-IDP	Mean ICVF in posterior thalamic radiation on FA skeleton (left)	rs160282	5	82859721	A	T	0.23607	0.057116	0.0074165	1.39959e-14
dMRI-IDP	Mean L2 in external capsule on FA skeleton (left)	rs7732237	5	82826556	A	G	0.43617	0.047256	0.0061362	1.40281e-14
dMRI-IDP	Mean ICVF in cingulum cingulate gyrus on FA skeleton (right)	rs561980864	8	101679110	A	ATTTTTTT	0.48266	-0.04942	0.0064195	1.43219e-14
sMRI-IDP	Area of precentral (right hemisphere)	rs62005276	15	39742570	C	T	0.87438	-0.049016	0.0063675	1.4388e-14
sMRI-IDP	Volume of grey matter in Insular Cortex (left)	rs10817103	9	113649502	T	C	0.11418	0.059394	0.007717	1.45546e-14
dMRI-IDP	Mean FA in genu of corpus callosum on FA skeleton	rs199501	17	44862613	G	A	0.76603	0.056824	0.0073844	1.47231e-14
dMRI-IDP	Mean ICVF in cingulum hippocampus on FA skeleton (right)	rs115416593	5	82861291	C	T	0.016245	-0.20932	0.027207	1.48936e-14
dMRI-IDP	Mean ICVF in anterior corona radiata on FA skeleton (right)	rs67902216	12	118440719	CT	C	0.37819	-0.047988	0.0062398	1.52405e-14
sMRI-IDP	Volume of grey matter in Ventral Striatum (right)	rs150228862	4	102949070	T	C	0.011757	0.22007	0.028624	1.54882e-14
dMRI-IDP	Mean ICVF in superior longitudinal fasciculus on FA skeleton (left)	3:183369445_TA_T	3	183369445	T	TA	0.16069	0.065079	0.0084648	1.55239e-14
dMRI-IDP	Mean MO in middle cerebellar peduncle on FA skeleton	rs3822742	5	139059017	A	C	0.36875	0.051735	0.0067319	1.58855e-14
sMRI-IDP	Area of superiorparietal (left hemisphere)	19:13123750_AG_A	19	13123750	A	AG	0.14764	-0.055733	0.0072532	1.60694e-14
dMRI-IDP	Mean ICVF in anterior limb of internal capsule on FA skeleton (left)	rs4470745	5	82789647	G	A	0.41449	-0.049202	0.0064036	1.61065e-14
dMRI-IDP	Mean ICVF in superior longitudinal fasciculus on FA skeleton (right)	rs2365715	1	156615114	G	A	0.39251	0.052135	0.0067855	1.61065e-14
dMRI-IDP	Mean ICVF in superior corona radiata on FA skeleton (left)	rs527325496	17	43668512	CAAA	C	0.19167	-0.061277	0.0079754	1.61436e-14
dMRI-IDP	Mean OD in posterior limb of internal capsule on FA skeleton (left)	rs9308343	16	87224857	A	G	0.57309	-0.05068	0.0065975	1.63305e-14
dMRI-IDP	Mean ICVF in superior cerebellar peduncle on FA skeleton (right)	rs8049669	16	69551467	T	A	0.57309	-0.051541	0.0067119	1.66341e-14
dMRI-IDP	Mean ICVF in anterior limb of internal capsule on FA skeleton (right)	rs62065452	17	43573061	C	T	0.2211	-0.057263	0.0074571	1.66725e-14
dMRI-IDP	Mean ICVF in anterior limb of internal capsule on FA skeleton (right)	rs6442409	3	13835087	C	T	0.65348	-0.050109	0.0065274	1.69824e-14
sMRI-IDP	Volume of grey matter in VIIIa Cerebellum (vermis)	rs62482639	7	103360054	A	T	0.54522	0.051018	0.0066471	1.71791e-14
sMRI-IDP	Volume of grey matter in Frontal Orbital Cortex (left)	rs6676150	1	155123837	C	G	0.39148	0.038361	0.0049993	1.74181e-14
dMRI-IDP	Mean L3 in uncinate fasciculus on FA skeleton (left)	rs7732237	5	82826556	A	G	0.43617	0.051316	0.0066883	1.75388e-14
dMRI-IDP	Mean MD in anterior limb of internal capsule on FA skeleton (left)	rs12571024	10	105635679	C	T	0.52898	0.048482	0.0063202	1.77419e-14
dMRI-IDP	Mean ISOVF in fornix on FA skeleton	rs12146713	12	106476805	C	T	0.096471	0.069463	0.0090575	1.80302e-14
dMRI-IDP	Mean OD in external capsule on FA skeleton (right)	rs12653308	5	82858828	G	A	0.19473	-0.063389	0.0082664	1.81134e-14
dMRI-IDP	Mean ICVF in posterior limb of internal capsule on FA skeleton (right)	rs2237077	5	139720400	C	T	0.26296	0.0567	0.0073964	1.84502e-14
dMRI-IDP	Mean L1 in anterior corona radiata on FA skeleton (left)	rs6442411	3	13836296	C	T	0.60137	0.050038	0.0065278	1.85353e-14
dMRI-IDP	Mean L1 in cerebral peduncle on FA skeleton (right)	rs201720501	7	115051102	TG	T	0.49392	-0.049067	0.0064015	1.86209e-14
dMRI-IDP	Mean MO in posterior corona radiata on FA skeleton (right)	rs12711473	16	87224293	G	A	0.61751	0.048868	0.0063759	1.86638e-14
dMRI-IDP	Mean FA in posterior corona radiata on FA skeleton (right)	rs13176921	5	82860348	G	A	0.19523	-0.064479	0.0084134	1.87499e-14
dMRI-IDP	Mean L2 in genu of corpus callosum on FA skeleton	rs80028338	17	44161470	C	A	0.20385	0.061209	0.0079872	1.88365e-14
dMRI-IDP	Mean FA in inferior cerebellar peduncle on FA skeleton (right)	rs13176921	5	82860348	G	A	0.19523	-0.063042	0.008231	1.94536e-14
sMRI-IDP	Volume of grey matter in VIIIa Cerebellum (vermis)	rs75726608	1	75999964	C	A	0.14979	-0.071498	0.0093357	1.95434e-14
dMRI-IDP	Mean MD in superior cerebellar peduncle on FA skeleton (right)	rs6062243	20	61165192	C	T	0.3229	-0.055831	0.007292	1.98609e-14
sMRI-IDP	Volume of grey matter in Putamen (left)	rs11941622	4	103147822	C	A	0.47709	0.051394	0.0067142	2.01837e-14
dMRI-IDP	Mean L1 in anterior limb of internal capsule on FA skeleton (right)	rs2303865	11	44636833	A	G	0.13292	0.064422	0.0084209	2.08449e-14
dMRI-IDP	Mean L3 in posterior thalamic radiation on FA skeleton (left)	rs4558964	5	82786549	G	A	0.26322	-0.05204	0.0068027	2.0893e-14
sMRI-IDP	Area of precentral (left hemisphere)	rs62005276	15	39742570	C	T	0.87438	-0.04818	0.0062994	2.11349e-14
sMRI-IDP	Area of pericalcarine (right hemisphere)	rs188334139	1	113070079	G	T	0.010267	-0.22857	0.029888	2.12814e-14
dMRI-IDP	Mean L2 in posterior corona radiata on FA skeleton (left)	rs11749904	5	82782530	C	T	0.37886	0.051251	0.0067044	2.18273e-14
dMRI-IDP	Mean L3 in superior corona radiata on FA skeleton (right)	17:44221169_CAAAAAAAAAA_C	17	44221169	C	CAAAAAAAAAA	0.27932	0.050429	0.0065969	2.18273e-14
dMRI-IDP	Mean ICVF in tapetum on FA skeleton (left)	rs7732237	5	82826556	A	G	0.43617	-0.049476	0.0064735	2.208e-14
dMRI-IDP	Mean MD in fornix on FA skeleton	rs12146713	12	106476805	C	T	0.096471	0.068988	0.0090278	2.22844e-14
dMRI-IDP	Mean ICVF in uncinate fasciculus on FA skeleton (left)	rs160282	5	82859721	A	T	0.23607	0.057718	0.0075544	2.24905e-14
dMRI-IDP	Mean ICVF in superior longitudinal fasciculus on FA skeleton (right)	3:183369445_TA_T	3	183369445	T	TA	0.16069	0.066056	0.008647	2.26986e-14
dMRI-IDP	Mean ICVF in middle cerebellar peduncle on FA skeleton	rs9608859	22	30667277	C	T	0.55517	0.051479	0.0067398	2.29087e-14
dMRI-IDP	Mean L2 in posterior limb of internal capsule on FA skeleton (left)	rs4150230	5	139715003	C	G	0.23024	0.058889	0.0077106	2.30144e-14
dMRI-IDP	Mean ICVF in superior longitudinal fasciculus on FA skeleton (left)	5:82716332_GA_G	5	82716332	G	GA	0.47982	-0.049846	0.0065273	2.31739e-14
dMRI-IDP	Mean OD in fornix on FA skeleton	rs12146713	12	106476805	C	T	0.096471	0.073758	0.009659	2.32274e-14
sMRI-IDP	Volume of grey matter in Putamen (right)	rs1038000	4	103361697	T	A	0.30729	0.053666	0.0070279	2.32274e-14
dMRI-IDP	Mean OD in posterior limb of internal capsule on FA skeleton (right)	rs12146713	12	106476805	C	T	0.096471	-0.083686	0.01096	2.32809e-14
sMRI-IDP	Area of parstriangularis (right hemisphere)	rs12187568	5	128734008	G	C	0.075299	-0.086055	0.01127	2.33346e-14
dMRI-IDP	Mean ICVF in superior cerebellar peduncle on FA skeleton (right)	rs12479469	20	61145196	A	G	0.34205	-0.05315	0.0069615	2.34963e-14
dMRI-IDP	Mean OD in anterior limb of internal capsule on FA skeleton (left)	rs2303865	11	44636833	A	G	0.13292	-0.075032	0.0098306	2.39332e-14
dMRI-IDP	Mean ICVF in inferior cerebellar peduncle on FA skeleton (right)	rs6006426	22	30669883	A	G	0.5363	0.050099	0.0065649	2.41546e-14
sMRI-IDP	Volume of grey matter in X Cerebellum (vermis)	7:121037822_GA_G	7	121037822	G	GA	0.71737	0.054443	0.0071375	2.48313e-14
dMRI-IDP	Mean MO in pontine crossing tract on FA skeleton	rs78946283	7	84015560	C	T	0.037582	-0.12993	0.01704	2.53513e-14
dMRI-IDP	Mean ICVF in posterior corona radiata on FA skeleton (right)	17:44221169_CAAAAAAAAAA_C	17	44221169	C	CAAAAAAAAAA	0.27932	-0.054115	0.0070972	2.54097e-14
dMRI-IDP	Mean ICVF in posterior thalamic radiation on FA skeleton (left)	rs115416593	5	82861291	C	T	0.016245	-0.19731	0.025893	2.63027e-14
dMRI-IDP	Mean ICVF in sagittal stratum on FA skeleton (right)	rs8067689	17	42932193	T	C	0.16147	0.066759	0.0087625	2.66073e-14
dMRI-IDP	Mean ICVF in superior longitudinal fasciculus on FA skeleton (left)	rs62065452	17	43573061	C	T	0.2211	-0.056976	0.0074841	2.77971e-14
dMRI-IDP	Mean OD in splenium of corpus callosum on FA skeleton	rs12146713	12	106476805	C	T	0.096471	-0.079933	0.010504	2.85102e-14
dMRI-IDP	Mean MO in pontine crossing tract on FA skeleton	rs575629478	7	84376746	G	T	0.021664	-0.21582	0.028366	2.88403e-14
dMRI-IDP	Mean ICVF in cerebral peduncle on FA skeleton (right)	rs2267158	22	30950360	C	T	0.32006	0.053382	0.0070163	2.88403e-14
dMRI-IDP	Mean L3 in superior longitudinal fasciculus on FA skeleton (left)	rs12571024	10	105635679	C	T	0.52898	0.049245	0.0064731	2.89734e-14
dMRI-IDP	Mean ICVF in uncinate fasciculus on FA skeleton (right)	rs2780818	1	65307994	G	T	0.22129	0.059028	0.0077592	2.90402e-14
dMRI-IDP	Mean ICVF in anterior corona radiata on FA skeleton (left)	rs10513794	3	183363538	A	G	0.16085	0.062426	0.0082065	2.91743e-14
sMRI-IDP	Volume of grey matter in Ventral Striatum (right)	rs181121136	4	103011237	C	T	0.0088021	0.25051	0.032932	2.91743e-14
dMRI-IDP	Mean ICVF in retrolenticular part of internal capsule on FA skeleton (left)	rs9608859	22	30667277	C	T	0.55517	0.050106	0.0065872	2.92415e-14
dMRI-IDP	Mean ICVF in genu of corpus callosum on FA skeleton	rs2412397	4	54109623	T	C	0.63525	-0.049951	0.0065708	3.02691e-14
dMRI-IDP	Mean L3 in superior cerebellar peduncle on FA skeleton (left)	5:64965033_CAGA_C	5	64965033	C	CAGA	0.33774	-0.052684	0.006931	3.04789e-14
dMRI-IDP	Mean L2 in external capsule on FA skeleton (right)	rs12571024	10	105635679	C	T	0.52898	0.046384	0.0061026	3.05492e-14
dMRI-IDP	Mean ICVF in cingulum hippocampus on FA skeleton (right)	rs78095588	5	82954722	A	T	0.041228	-0.12916	0.017002	3.155e-14
dMRI-IDP	Mean FA in superior cerebellar peduncle on FA skeleton (left)	rs16894235	5	65006234	C	T	0.25613	0.057899	0.0076236	3.1989e-14
dMRI-IDP	Mean ICVF in anterior corona radiata on FA skeleton (left)	rs2301597	17	43173273	C	T	0.57856	-0.046434	0.006115	3.23594e-14
dMRI-IDP	Mean ICVF in cingulum cingulate gyrus on FA skeleton (right)	rs4254834	4	54095119	G	C	0.6352	-0.049773	0.0065563	3.28095e-14
dMRI-IDP	Mean FA in superior corona radiata on FA skeleton (left)	rs6540017	16	87230388	A	C	0.66613	0.052589	0.0069282	3.3037e-14
dMRI-IDP	Mean MD in posterior corona radiata on FA skeleton (right)	rs4558964	5	82786549	G	A	0.26322	-0.049975	0.0065861	3.37287e-14
dMRI-IDP	Mean ICVF in sagittal stratum on FA skeleton (left)	rs2591453	5	82717885	G	A	0.60297	-0.049764	0.0065601	3.42768e-14
dMRI-IDP	Mean ICVF in cingulum hippocampus on FA skeleton (right)	rs1693551	8	101675584	C	T	0.46741	-0.050002	0.006593	3.47536e-14
dMRI-IDP	Mean L2 in cingulum cingulate gyrus on FA skeleton (left)	rs11749904	5	82782530	C	T	0.37886	0.049408	0.0065152	3.4914e-14
sMRI-IDP	Area of precentral (right hemisphere)	rs148182077	15	39640301	T	C	0.0068061	0.20525	0.027073	3.54813e-14
dMRI-IDP	Mean ICVF in external capsule on FA skeleton (right)	rs2074404	17	44865439	G	T	0.24538	-0.057099	0.0075342	3.62243e-14
dMRI-IDP	Mean ICVF in external capsule on FA skeleton (right)	rs78095588	5	82954722	A	T	0.041228	-0.11998	0.015831	3.62243e-14
dMRI-IDP	Mean MO in pontine crossing tract on FA skeleton	3:81261_CG_C	3	81261	C	CG	0.50309	0.04949	0.0065309	3.64754e-14
dMRI-IDP	Mean ICVF in posterior thalamic radiation on FA skeleton (right)	rs115416593	5	82861291	C	T	0.016245	-0.19839	0.026181	3.64754e-14
sMRI-IDP	Volume of grey matter in Ventral Striatum (left)	rs28584184	4	103685218	T	C	0.032664	0.11769	0.015533	3.67282e-14
dMRI-IDP	Mean ICVF in posterior limb of internal capsule on FA skeleton (right)	rs74504435	7	54949256	G	A	0.092724	-0.085409	0.011274	3.69828e-14
dMRI-IDP	Mean L2 in uncinate fasciculus on FA skeleton (left)	rs67827860	5	82860485	T	C	0.19089	0.062634	0.0082711	3.79315e-14
dMRI-IDP	Mean ICVF in superior corona radiata on FA skeleton (right)	rs70600	17	44860021	T	C	0.2135	-0.056652	0.0074866	3.96278e-14
sMRI-IDP	Area of transversetemporal (left hemisphere)	rs13011264	2	149994571	G	A	0.28225	0.047056	0.0062188	3.97192e-14
dMRI-IDP	Mean ICVF in superior cerebellar peduncle on FA skeleton (left)	rs12479469	20	61145196	A	G	0.34205	-0.053596	0.0070855	4.04576e-14
dMRI-IDP	Mean ICVF in posterior corona radiata on FA skeleton (right)	rs60282512	5	82800827	C	A	0.0042569	0.35786	0.047311	4.05509e-14
dMRI-IDP	Mean FA in uncinate fasciculus on FA skeleton (right)	2:227180734_CT_C	2	227180734	C	CT	0.55188	0.053153	0.0070319	4.21697e-14
dMRI-IDP	Mean ICVF in external capsule on FA skeleton (right)	rs648044	11	114030799	G	A	0.59942	0.048262	0.0063914	4.47713e-14
dMRI-IDP	Mean MD in posterior limb of internal capsule on FA skeleton (right)	5:82861251_TGAGA_T	5	82861251	T	TGAGA	0.19116	0.058958	0.0078085	4.4978e-14
dMRI-IDP	Mean ICVF in posterior limb of internal capsule on FA skeleton (right)	rs55705857	8	130645692	G	A	0.057168	-0.10597	0.014037	4.53942e-14
sMRI-IDP	Area of medialorbitofrontal (right hemisphere)	rs1578060	6	126712247	C	G	0.45219	0.032171	0.0042622	4.59198e-14
sMRI-IDP	Area of precentral (right hemisphere)	rs62007730	15	39104307	G	A	0.3178	0.03407	0.0045145	4.62381e-14
dMRI-IDP	Mean FA in posterior limb of internal capsule on FA skeleton (left)	rs12146713	12	106476805	C	T	0.096471	0.082945	0.010991	4.63447e-14
dMRI-IDP	Mean ICVF in sagittal stratum on FA skeleton (left)	rs2267161	22	30953295	T	C	0.30871	0.051749	0.0068573	4.63447e-14
dMRI-IDP	Mean ICVF in posterior thalamic radiation on FA skeleton (right)	rs4864720	4	53970100	G	A	0.26802	0.05521	0.0073173	4.68813e-14
dMRI-IDP	Mean L2 in posterior limb of internal capsule on FA skeleton (left)	rs35679531	7	55103203	T	TA	0.34079	-0.052866	0.0070085	4.76431e-14
dMRI-IDP	Mean FA in genu of corpus callosum on FA skeleton	rs4073455	8	144978607	G	T	0.57797	0.047494	0.0062999	4.9204e-14
dMRI-IDP	Mean L2 in external capsule on FA skeleton (right)	rs7732237	5	82826556	A	G	0.43617	0.044814	0.0059451	4.9545e-14
dMRI-IDP	Mean L3 in anterior limb of internal capsule on FA skeleton (left)	rs12571024	10	105635679	C	T	0.52898	0.047422	0.0062915	4.96592e-14
dMRI-IDP	Mean MD in external capsule on FA skeleton (left)	rs12571024	10	105635679	C	T	0.52898	0.048763	0.0064696	4.97737e-14
dMRI-IDP	Mean L2 in superior cerebellar peduncle on FA skeleton (right)	rs72764411	5	64925180	C	T	0.25798	-0.057688	0.0076539	4.98884e-14
dMRI-IDP	Mean MD in corticospinal tract on FA skeleton (right)	rs12199720	6	45307443	T	C	0.59595	0.049103	0.0065152	5.00035e-14
dMRI-IDP	Mean ICVF in superior longitudinal fasciculus on FA skeleton (right)	rs781572497	5	82863943	C	CTAAAGT	0.27254	0.054919	0.0072888	5.08159e-14
dMRI-IDP	Mean ISOVF in anterior corona radiata on FA skeleton (right)	rs4784296	16	51479349	A	G	0.46763	0.049144	0.0065237	5.14044e-14
dMRI-IDP	Mean ICVF in posterior limb of internal capsule on FA skeleton (right)	rs115416593	5	82861291	C	T	0.016245	-0.20198	0.026817	5.188e-14
dMRI-IDP	Mean OD in posterior thalamic radiation on FA skeleton (right)	rs111864226	16	87223723	TC	T	0.66893	0.05447	0.0072329	5.22396e-14
dMRI-IDP	Mean ICVF in retrolenticular part of internal capsule on FA skeleton (left)	rs2267161	22	30953295	T	C	0.30871	0.053394	0.0070909	5.26017e-14
dMRI-IDP	Mean MO in posterior limb of internal capsule on FA skeleton (right)	rs2696606	17	44318863	C	T	0.22653	0.058435	0.0077609	5.28445e-14
dMRI-IDP	Mean ICVF in anterior limb of internal capsule on FA skeleton (right)	rs115416593	5	82861291	C	T	0.016245	-0.19235	0.025549	5.32108e-14
sMRI-IDP	Area of parsorbitalis (right hemisphere)	rs2279829	3	147106319	T	C	0.21687	0.048456	0.0064379	5.39511e-14
dMRI-IDP	Mean L2 in tapetum on FA skeleton (right)	rs36111877	15	39367041	GA	G	0.45721	-0.047954	0.0063721	5.44503e-14
dMRI-IDP	Mean ICVF in cingulum hippocampus on FA skeleton (right)	rs310241	1	65303338	G	A	0.21843	0.06024	0.0080052	5.45758e-14
sMRI-IDP	Volume of grey matter in VI Cerebellum (vermis)	rs9905515	17	35261073	C	G	0.22855	-0.056649	0.0075296	5.5335e-14
dMRI-IDP	Mean MD in cingulum cingulate gyrus on FA skeleton (right)	5:82819225_AT_A	5	82819225	A	AT	0.47888	-0.048557	0.0064567	5.66239e-14
dMRI-IDP	Mean OD in anterior limb of internal capsule on FA skeleton (left)	rs113399182	3	76195943	CA	C	0.46189	0.050563	0.0067239	5.68853e-14
dMRI-IDP	Mean L2 in anterior limb of internal capsule on FA skeleton (right)	rs116426890	2	204196618	T	C	0.12712	-0.074942	0.0099673	5.72796e-14
dMRI-IDP	Mean MD in cingulum hippocampus on FA skeleton (right)	rs35194537	5	82770923	G	C	0.3715	0.053094	0.0070633	5.80764e-14
dMRI-IDP	Mean ICVF in sagittal stratum on FA skeleton (left)	17:43172478_CTT_C	17	43172478	C	CTT	0.63757	-0.049811	0.0066286	5.91562e-14
sMRI-IDP	Volume of grey matter in VI Cerebellum (left)	rs4689181	4	4758294	T	C	0.32088	-0.047542	0.0063266	5.91562e-14
dMRI-IDP	Mean OD in anterior corona radiata on FA skeleton (right)	rs10043829	5	82783908	A	G	0.38014	-0.05244	0.0069799	5.98412e-14
dMRI-IDP	Mean ICVF in body of corpus callosum on FA skeleton	rs59999571	12	118440372	G	C	0.38232	-0.051215	0.0068171	6.01174e-14
dMRI-IDP	Mean L1 in medial lemniscus on FA skeleton (left)	rs374110759	9	15567025	CT	C	0.34374	0.05046	0.0067178	6.06736e-14
dMRI-IDP	Mean ICVF in external capsule on FA skeleton (right)	rs79742625	17	43657257	T	C	0.20249	-0.058196	0.0077488	6.10942e-14
dMRI-IDP	Mean L2 in anterior limb of internal capsule on FA skeleton (right)	rs12571024	10	105635679	C	T	0.52898	0.052332	0.0069687	6.15177e-14
dMRI-IDP	Mean L3 in uncinate fasciculus on FA skeleton (right)	rs160184	5	82822037	G	A	0.48303	-0.04916	0.0065469	6.18016e-14
sMRI-IDP	Area of isthmuscingulate (right hemisphere)	rs57747847	2	37136760	C	T	0.47954	0.037318	0.0049708	6.25173e-14
dMRI-IDP	Mean ICVF in fornix on FA skeleton	rs9933149	16	87226206	C	T	0.61732	-0.051929	0.0069175	6.28058e-14
dMRI-IDP	Mean ICVF in external capsule on FA skeleton (left)	rs2074404	17	44865439	G	T	0.24538	-0.056623	0.007544	6.3387e-14
dMRI-IDP	Mean ICVF in anterior limb of internal capsule on FA skeleton (left)	rs4428180	3	133466374	G	A	0.14931	0.065903	0.0087812	6.36796e-14
dMRI-IDP	Mean OD in superior longitudinal fasciculus on FA skeleton (right)	rs2821110	1	197335178	T	A	0.10699	-0.080364	0.010712	6.5013e-14
dMRI-IDP	Mean ISOVF in posterior corona radiata on FA skeleton (right)	rs17464221	2	188278203	T	C	0.29394	-0.051562	0.006873	6.5013e-14
dMRI-IDP	Mean ICVF in body of corpus callosum on FA skeleton	rs2412397	4	54109623	T	C	0.63525	-0.051434	0.0068561	6.51628e-14
dMRI-IDP	Mean L3 in cingulum cingulate gyrus on FA skeleton (left)	rs11128657	3	13833084	T	C	0.58386	0.048137	0.0064195	6.68344e-14
sMRI-IDP	Volume of grey matter in IX Cerebellum (vermis)	rs115400754	4	103071294	A	G	0.0058146	0.43855	0.058518	6.9024e-14
dMRI-IDP	Mean ICVF in cingulum hippocampus on FA skeleton (left)	rs66852703	5	82860500	T	G	0.02352	-0.21856	0.029166	6.93426e-14
dMRI-IDP	Mean ICVF in fornix cres+stria terminalis on FA skeleton (left)	rs7227410	18	35026090	C	T	0.64002	0.051057	0.0068155	7.06318e-14
dMRI-IDP	Mean FA in anterior limb of internal capsule on FA skeleton (left)	rs374952396	17	44753643	T	G	0.75486	0.058355	0.0077951	7.34514e-14
dMRI-IDP	Mean ISOVF in anterior corona radiata on FA skeleton (right)	rs185307128	4	185132354	C	T	0.38574	-0.050245	0.0067121	7.36207e-14
dMRI-IDP	Mean MD in middle cerebellar peduncle on FA skeleton	rs10052710	5	82860025	G	T	0.19375	0.061349	0.0081958	7.39605e-14
sMRI-IDP	Volume of grey matter in VIIIb Cerebellum (vermis)	rs12705139	7	103321474	G	C	0.52678	0.048344	0.0064592	7.44732e-14
dMRI-IDP	Mean ISOVF in corticospinal tract on FA skeleton (right)	rs9395049	6	44792718	G	A	0.47898	-0.046945	0.0062743	7.58578e-14
dMRI-IDP	Mean L2 in cingulum hippocampus on FA skeleton (left)	rs2541312	5	82819185	A	G	0.45915	-0.050015	0.0066876	7.78037e-14
dMRI-IDP	Mean ICVF in anterior corona radiata on FA skeleton (left)	rs781572497	5	82863943	C	CTAAAGT	0.27254	0.051812	0.006928	7.78037e-14
dMRI-IDP	Mean OD in pontine crossing tract on FA skeleton	18:49321610_AT_A	18	49321610	A	AT	0.17884	0.062189	0.0083162	7.81628e-14
dMRI-IDP	Mean ICVF in posterior thalamic radiation on FA skeleton (left)	rs55705857	8	130645692	G	A	0.057168	-0.10133	0.013554	7.96159e-14
dMRI-IDP	Mean L2 in anterior corona radiata on FA skeleton (left)	rs7732237	5	82826556	A	G	0.43617	0.045289	0.006059	8.01678e-14
dMRI-IDP	Mean ICVF in retrolenticular part of internal capsule on FA skeleton (left)	rs66852703	5	82860500	T	G	0.02352	-0.21606	0.028909	8.07235e-14
dMRI-IDP	Mean ICVF in fornix cres+stria terminalis on FA skeleton (right)	rs7227410	18	35026090	C	T	0.64002	0.051228	0.0068549	8.10961e-14
dMRI-IDP	Mean L2 in genu of corpus callosum on FA skeleton	rs1724438	17	43656176	A	C	0.20244	0.05887	0.0078779	8.12831e-14
dMRI-IDP	Mean ICVF in sagittal stratum on FA skeleton (right)	3:183369445_TA_T	3	183369445	T	TA	0.16069	0.065354	0.008748	8.26038e-14
dMRI-IDP	Mean FA in anterior limb of internal capsule on FA skeleton (left)	rs72934556	2	203990789	G	T	0.1261	0.074347	0.0099536	8.35603e-14
dMRI-IDP	Mean L3 in external capsule on FA skeleton (left)	rs12571024	10	105635679	C	T	0.52898	0.049254	0.0065962	8.4918e-14
dMRI-IDP	Mean MD in cerebral peduncle on FA skeleton (left)	rs4685022	3	13832611	G	A	0.65378	0.050383	0.0067491	8.60994e-14
dMRI-IDP	Mean MD in retrolenticular part of internal capsule on FA skeleton (right)	rs12571024	10	105635679	C	T	0.52898	0.050751	0.006802	8.87156e-14
dMRI-IDP	Mean L2 in superior cerebellar peduncle on FA skeleton (left)	rs11737962	5	64953081	T	C	0.26183	-0.056133	0.0075231	8.87156e-14
sMRI-IDP	Volume of grey matter in Frontal Operculum Cortex (right)	rs2279829	3	147106319	T	C	0.21687	0.053985	0.0072355	8.89201e-14
dMRI-IDP	Mean L2 in posterior limb of internal capsule on FA skeleton (left)	rs2106120	9	22017101	T	G	0.44524	-0.048674	0.0065252	8.99498e-14
dMRI-IDP	Mean ICVF in external capsule on FA skeleton (left)	rs78095588	5	82954722	A	T	0.041228	-0.11824	0.015852	9.01571e-14
sMRI-IDP	Volume of grey matter in Ventral Striatum (left)	rs150228862	4	102949070	T	C	0.011757	0.20717	0.027774	9.01571e-14
dMRI-IDP	Mean MD in anterior corona radiata on FA skeleton (left)	rs3931702	5	82856713	A	G	0.34011	-0.047074	0.0063115	9.07821e-14
dMRI-IDP	Mean L2 in anterior limb of internal capsule on FA skeleton (left)	5:82861251_TGAGA_T	5	82861251	T	TGAGA	0.19116	0.062873	0.0084341	9.33254e-14
sMRI-IDP	Area of precuneus (right hemisphere)	rs9399245	6	138868516	G	T	0.28418	0.034079	0.0045726	9.44061e-14
dMRI-IDP	Mean L2 in tapetum on FA skeleton (right)	rs17371986	1	160402259	G	A	0.20698	-0.057215	0.0076787	9.57194e-14
dMRI-IDP	Mean MD in cingulum cingulate gyrus on FA skeleton (right)	5:82716332_GA_G	5	82716332	G	GA	0.47982	0.049313	0.006619	9.66051e-14
sMRI-IDP	Area of pericalcarine (right hemisphere)	rs4141825	13	80190848	G	A	0.47732	0.043495	0.0058396	9.7949e-14
dMRI-IDP	Mean MD in cingulum hippocampus on FA skeleton (left)	rs202180602	11	44635558	C	G	0.13353	0.074084	0.0099493	9.95405e-14
sMRI-IDP	Volume of grey matter in VIIIa Cerebellum (left)	rs72829962	6	8676452	A	C	0.057581	-0.10844	0.014565	1.00231e-13
dMRI-IDP	Mean ICVF in posterior corona radiata on FA skeleton (left)	rs115416593	5	82861291	C	T	0.016245	-0.19027	0.025561	1.01391e-13
dMRI-IDP	Mean ICVF in superior cerebellar peduncle on FA skeleton (left)	rs72762452	5	64880232	C	T	0.25747	0.056261	0.0075593	1.02329e-13
dMRI-IDP	Mean FA in genu of corpus callosum on FA skeleton	rs112908630	17	43785104	CTTA	C	0.21624	-0.056915	0.0076487	1.03276e-13
dMRI-IDP	Mean ICVF in cingulum cingulate gyrus on FA skeleton (left)	rs1693551	8	101675584	C	T	0.46741	-0.047043	0.006323	1.04232e-13
dMRI-IDP	Mean FA in genu of corpus callosum on FA skeleton	rs3852188	5	82858014	G	C	0.19141	-0.059088	0.0079426	1.04713e-13
sMRI-IDP	Area of cuneus (right hemisphere)	rs62343635	4	145388954	A	G	0.30448	0.041628	0.0055959	1.04954e-13
dMRI-IDP	Mean MO in pontine crossing tract on FA skeleton	rs201789296	5	139061148	C	CT	0.33126	-0.051769	0.0069594	1.05196e-13
dMRI-IDP	Mean FA in superior corona radiata on FA skeleton (left)	rs12146713	12	106476805	C	T	0.096471	0.082136	0.011043	1.0617e-13
dMRI-IDP	Mean L1 in cerebral peduncle on FA skeleton (left)	rs28810495	3	39510655	A	G	0.70187	0.052879	0.0071107	1.06905e-13
dMRI-IDP	Mean L2 in posterior corona radiata on FA skeleton (right)	rs4558964	5	82786549	G	A	0.26322	-0.055633	0.0074835	1.09144e-13
dMRI-IDP	Mean ICVF in fornix cres+stria terminalis on FA skeleton (left)	rs115416593	5	82861291	C	T	0.016245	-0.20024	0.026938	1.09901e-13
dMRI-IDP	Mean L2 in superior corona radiata on FA skeleton (right)	rs11191770	10	105455528	C	T	0.41523	-0.048399	0.006512	1.10408e-13
sMRI-IDP	Mean thickness of superiorparietal (left hemisphere)	rs12149643	16	87231499	T	C	0.58058	0.032089	0.0043186	1.11944e-13
dMRI-IDP	Mean L2 in posterior limb of internal capsule on FA skeleton (right)	rs4470745	5	82789647	G	A	0.41449	0.050183	0.0067538	1.12202e-13
sMRI-IDP	Volume of grey matter in Occipital Pole (left)	rs113269922	14	59638174	G	A	0.12138	-0.063726	0.0085782	1.13501e-13
dMRI-IDP	Mean ICVF in tapetum on FA skeleton (left)	rs35194537	5	82770923	G	C	0.3715	-0.04861	0.0065455	1.15345e-13
dMRI-IDP	Mean ICVF in superior corona radiata on FA skeleton (left)	3:183369445_TA_T	3	183369445	T	TA	0.16069	0.061335	0.0082606	1.16681e-13
sMRI-IDP	Volume of grey matter in Superior Temporal Gyrus, anterior division (right)	rs7023465	9	101639827	G	T	0.69827	0.047825	0.0064425	1.18032e-13
dMRI-IDP	Mean ICVF in fornix cres+stria terminalis on FA skeleton (right)	rs1614886	17	43675489	T	A	0.25562	-0.057824	0.0077905	1.19124e-13
dMRI-IDP	Mean FA in tapetum on FA skeleton (right)	rs7650184	3	89530057	A	C	0.40393	-0.047114	0.0063483	1.1995e-13
dMRI-IDP	Mean L2 in superior longitudinal fasciculus on FA skeleton (left)	rs4470745	5	82789647	G	A	0.41449	0.049091	0.0066169	1.2218e-13
dMRI-IDP	Mean L2 in pontine crossing tract on FA skeleton	rs1014209	18	49466036	C	T	0.52715	-0.046964	0.0063306	1.22462e-13
dMRI-IDP	Mean ICVF in superior longitudinal fasciculus on FA skeleton (left)	rs747439310	8	101677428	A	AC	0.46707	-0.046279	0.0062388	1.23027e-13
dMRI-IDP	Mean ICVF in posterior thalamic radiation on FA skeleton (right)	rs2385887	5	81877771	A	T	0.70807	0.05169	0.0069708	1.25603e-13
dMRI-IDP	Mean L2 in splenium of corpus callosum on FA skeleton	rs74504435	7	54949256	G	A	0.092724	0.086338	0.011652	1.3122e-13
dMRI-IDP	Mean ISOVF in posterior thalamic radiation on FA skeleton (right)	rs146672697	4	185134089	G	A	0.37834	-0.049386	0.0066661	1.3213e-13
sMRI-IDP	Volume of grey matter in X Cerebellum (right)	rs2172442	4	4762383	G	C	0.32291	-0.045639	0.0061608	1.32739e-13
dMRI-IDP	Mean ISOVF in posterior thalamic radiation on FA skeleton (left)	rs1882326	4	185126918	C	T	0.52603	0.047822	0.0064561	1.33352e-13
dMRI-IDP	Mean ISOVF in external capsule on FA skeleton (right)	rs539997380	2	203825502	C	T	0.072381	-0.093925	0.012683	1.34896e-13
sMRI-IDP	Area of precentral (left hemisphere)	rs148182077	15	39640301	T	C	0.0068061	0.19835	0.026784	1.35207e-13
sMRI-IDP	Volume of grey matter in Ventral Striatum (right)	4:102796364_CAG_C	4	102796364	C	CAG	0.3957	0.042931	0.005799	1.37404e-13
dMRI-IDP	Mean ICVF in posterior thalamic radiation on FA skeleton (right)	3:183369445_TA_T	3	183369445	T	TA	0.16069	0.063969	0.0086441	1.40605e-13
dMRI-IDP	Mean OD in posterior thalamic radiation on FA skeleton (left)	rs111864226	16	87223723	TC	T	0.66893	0.053747	0.0072633	1.41254e-13
dMRI-IDP	Mean MD in inferior cerebellar peduncle on FA skeleton (left)	rs7732237	5	82826556	A	G	0.43617	0.048472	0.0065517	1.42561e-13
sMRI-IDP	Volume of grey matter in IX Cerebellum (vermis)	rs55925606	6	25878848	G	A	0.075308	-0.092615	0.01252	1.43549e-13
dMRI-IDP	Mean L1 in superior longitudinal fasciculus on FA skeleton (right)	rs994004	5	82771383	G	A	0.37181	0.047033	0.0063585	1.44212e-13
dMRI-IDP	Mean ICVF in superior cerebellar peduncle on FA skeleton (right)	rs77008912	19	5906446	G	A	0.13792	0.069513	0.0093982	1.44544e-13
sMRI-IDP	Volume of grey matter in Middle Frontal Gyrus (right)	rs4273712	6	126964510	G	A	0.2671	0.044925	0.0060737	1.44544e-13
dMRI-IDP	Mean MO in superior fronto-occipital fasciculus on FA skeleton (left)	rs200690866	3	190670370	C	T	0.38599	0.05341	0.0072221	1.45881e-13
dMRI-IDP	Mean MD in body of corpus callosum on FA skeleton	rs4685022	3	13832611	G	A	0.65378	0.046074	0.0062322	1.48594e-13
dMRI-IDP	Mean ICVF in genu of corpus callosum on FA skeleton	rs115416593	5	82861291	C	T	0.016245	-0.19303	0.026114	1.49968e-13
dMRI-IDP	Mean L3 in posterior corona radiata on FA skeleton (left)	rs4470745	5	82789647	G	A	0.41449	0.045058	0.0060968	1.51356e-13
dMRI-IDP	Mean ICVF in superior corona radiata on FA skeleton (left)	rs199502	17	44862347	A	G	0.21236	-0.055191	0.0074715	1.55597e-13
dMRI-IDP	Mean FA in anterior corona radiata on FA skeleton (left)	5:82861251_TGAGA_T	5	82861251	T	TGAGA	0.19116	-0.055919	0.0075722	1.57761e-13
dMRI-IDP	Mean L3 in cingulum cingulate gyrus on FA skeleton (left)	rs13079464	3	13822439	C	G	0.46721	0.046741	0.0063293	1.57761e-13
dMRI-IDP	Mean ICVF in retrolenticular part of internal capsule on FA skeleton (right)	rs66852703	5	82860500	T	G	0.02352	-0.21344	0.028904	1.58125e-13
dMRI-IDP	Mean L2 in retrolenticular part of internal capsule on FA skeleton (right)	rs4470745	5	82789647	G	A	0.41449	0.049849	0.0067529	1.61436e-13
dMRI-IDP	Mean MD in anterior limb of internal capsule on FA skeleton (right)	rs11394128	10	105454037	TG	T	0.48503	-0.04298	0.005824	1.64059e-13
dMRI-IDP	Mean MD in anterior limb of internal capsule on FA skeleton (right)	rs150289443	2	203829582	TTA	T	0.12147	-0.066564	0.009021	1.65196e-13
dMRI-IDP	Mean ICVF in fornix cres+stria terminalis on FA skeleton (left)	rs10043829	5	82783908	A	G	0.38014	-0.049929	0.0067689	1.68267e-13
sMRI-IDP	Volume of grey matter in Occipital Pole (right)	rs2164950	14	59627631	A	G	0.12412	-0.061593	0.0083505	1.68655e-13
sMRI-IDP	Volume of grey matter in Insular Cortex (right)	rs10954464	7	134384957	A	T	0.34489	0.038696	0.0052465	1.69044e-13
dMRI-IDP	Mean FA in genu of corpus callosum on FA skeleton	rs779515795	17	44342744	TCTG	T	0.20063	-0.059913	0.0081259	1.72187e-13
dMRI-IDP	Mean FA in splenium of corpus callosum on FA skeleton	rs2267158	22	30950360	C	T	0.32006	0.052913	0.0071776	1.7378e-13
dMRI-IDP	Mean MD in fornix on FA skeleton	rs12711472	16	87224132	C	A	0.6173	0.040578	0.0055051	1.74985e-13
dMRI-IDP	Mean L3 in sagittal stratum on FA skeleton (right)	rs12571024	10	105635679	C	T	0.52898	0.049312	0.0066909	1.76198e-13
dMRI-IDP	Mean ICVF in anterior limb of internal capsule on FA skeleton (right)	rs146122400	17	44782224	AGT	A	0.20212	-0.058831	0.007985	1.79473e-13
dMRI-IDP	Mean MD in genu of corpus callosum on FA skeleton	rs546735951	17	43495119	CAA	C	0.16221	0.059665	0.0080988	1.80302e-13
sMRI-IDP	Area of lateraloccipital (right hemisphere)	rs28620532	9	98216876	G	A	0.35257	-0.037298	0.0050643	1.83231e-13
dMRI-IDP	Mean MD in posterior thalamic radiation on FA skeleton (left)	rs3931702	5	82856713	A	G	0.34011	-0.048043	0.0065238	1.84077e-13
dMRI-IDP	Mean MO in pontine crossing tract on FA skeleton	rs75469657	7	84483634	C	T	0.069937	0.11168	0.015166	1.84927e-13
dMRI-IDP	Mean L2 in anterior corona radiata on FA skeleton (left)	rs12571024	10	105635679	C	T	0.52898	0.045791	0.00622	1.87499e-13
dMRI-IDP	Mean ICVF in genu of corpus callosum on FA skeleton	rs55705857	8	130645692	G	A	0.057168	-0.10063	0.01367	1.87499e-13
dMRI-IDP	Mean ISOVF in anterior corona radiata on FA skeleton (left)	rs9312324	4	185129717	T	A	0.60128	0.047978	0.0065173	1.87932e-13
dMRI-IDP	Mean ICVF in pontine crossing tract on FA skeleton	rs55748426	2	232054897	C	G	0.21071	-0.056761	0.0077111	1.88799e-13
dMRI-IDP	Mean ICVF in cerebral peduncle on FA skeleton (left)	rs185357408	3	133464947	A	C	0.026631	-0.15319	0.020818	1.91867e-13
sMRI-IDP	Volume of grey matter in VIIIb Cerebellum (vermis)	rs75726608	1	75999964	C	A	0.14979	-0.067151	0.0091258	1.92309e-13
dMRI-IDP	Mean FA in body of corpus callosum on FA skeleton	rs3852188	5	82858014	G	C	0.19141	-0.058966	0.008016	1.95884e-13
sMRI-IDP	Volume of grey matter in Heschl's Gyrus (includes H1 and H2) (right)	rs199883901	17	43504525	AC	A	0.18467	-0.051922	0.0070584	1.95884e-13
dMRI-IDP	Mean ICVF in anterior corona radiata on FA skeleton (right)	rs140393825	17	43167766	GTCGTTCTTCT	G	0.44348	-0.045083	0.006131	1.99986e-13
dMRI-IDP	Mean FA in fornix on FA skeleton	rs9933149	16	87226206	C	T	0.61732	-0.041997	0.0057118	2.00909e-13
dMRI-IDP	Mean L2 in splenium of corpus callosum on FA skeleton	rs2267161	22	30953295	T	C	0.30871	-0.053499	0.0072762	2.00909e-13
dMRI-IDP	Mean L1 in superior longitudinal fasciculus on FA skeleton (left)	rs746908817	6	30704982	CTGTA	C	0.17007	-0.067905	0.0092362	2.01837e-13
dMRI-IDP	Mean L1 in posterior thalamic radiation on FA skeleton (right)	rs10052710	5	82860025	G	T	0.19375	0.061887	0.008418	2.02302e-13
dMRI-IDP	Mean MD in superior longitudinal fasciculus on FA skeleton (left)	rs12571024	10	105635679	C	T	0.52898	0.047586	0.0064734	2.03236e-13
dMRI-IDP	Mean ICVF in inferior cerebellar peduncle on FA skeleton (right)	rs115416593	5	82861291	C	T	0.016245	-0.19923	0.027102	2.03236e-13
dMRI-IDP	Mean ICVF in anterior corona radiata on FA skeleton (right)	rs66852703	5	82860500	T	G	0.02352	-0.19525	0.026562	2.03704e-13
dMRI-IDP	Mean FA in tapetum on FA skeleton (right)	rs10494343	1	160402539	C	T	0.20704	0.056609	0.0077023	2.05116e-13
dMRI-IDP	Mean L2 in posterior corona radiata on FA skeleton (left)	rs12571024	10	105635679	C	T	0.52898	0.050086	0.0068158	2.07014e-13
sMRI-IDP	Volume of grey matter in Hippocampus (right)	rs309587	5	82856519	T	C	0.68292	-0.041786	0.0056862	2.07014e-13
dMRI-IDP	Mean FA in splenium of corpus callosum on FA skeleton	rs74504435	7	54949256	G	A	0.092724	-0.084891	0.011554	2.0893e-13
dMRI-IDP	Mean ICVF in fornix cres+stria terminalis on FA skeleton (right)	rs12514607	5	82505529	G	C	0.52252	-0.048125	0.00655	2.0893e-13
dMRI-IDP	Mean ISOVF in sagittal stratum on FA skeleton (left)	rs1948948	16	51442679	T	C	0.44236	0.049487	0.0067386	2.14783e-13
dMRI-IDP	Mean ICVF in uncinate fasciculus on FA skeleton (right)	rs781572497	5	82863943	C	CTAAAGT	0.27254	0.054163	0.0073766	2.1677e-13
sMRI-IDP	Volume of grey matter in IX Cerebellum (vermis)	rs537107181	4	103293738	C	T	0.012204	0.26688	0.036361	2.21309e-13
dMRI-IDP	Mean ICVF in genu of corpus callosum on FA skeleton	rs66852703	5	82860500	T	G	0.02352	-0.20505	0.027949	2.26464e-13
dMRI-IDP	Mean OD in superior fronto-occipital fasciculus on FA skeleton (right)	rs2817696	10	98869642	G	A	0.68419	0.052198	0.0071154	2.2751e-13
dMRI-IDP	Mean ISOVF in sagittal stratum on FA skeleton (right)	rs34421054	12	118437058	T	C	0.28735	-0.054096	0.0073758	2.30675e-13
dMRI-IDP	Mean L3 in posterior limb of internal capsule on FA skeleton (right)	rs675600	17	43696159	T	A	0.19704	0.0602	0.0082088	2.31206e-13
dMRI-IDP	Mean FA in inferior cerebellar peduncle on FA skeleton (right)	rs1062034	6	109005588	G	A	0.29256	-0.05276	0.0071959	2.34423e-13
sMRI-IDP	Area of superiorparietal (right hemisphere)	rs1047959	4	53739856	G	C	0.24725	-0.042686	0.0058223	2.35505e-13
dMRI-IDP	Mean ICVF in posterior thalamic radiation on FA skeleton (left)	17:43172478_CTT_C	17	43172478	C	CTT	0.63757	-0.048174	0.0065711	2.35505e-13
dMRI-IDP	Mean L1 in superior corona radiata on FA skeleton (right)	rs35544841	5	82862328	GA	G	0.19622	0.057131	0.007793	2.36048e-13
sMRI-IDP	Volume of grey matter in IX Cerebellum (right)	rs17286505	7	103326246	C	G	0.48397	0.046752	0.0063775	2.36592e-13
dMRI-IDP	Mean L3 in anterior corona radiata on FA skeleton (right)	rs12571024	10	105635679	C	T	0.52898	0.045167	0.0061643	2.42661e-13
dMRI-IDP	Mean FA in posterior corona radiata on FA skeleton (left)	rs12571024	10	105635679	C	T	0.52898	-0.050855	0.0069411	2.43781e-13
dMRI-IDP	Mean L3 in anterior corona radiata on FA skeleton (right)	rs76122535	2	203664929	G	C	0.13729	-0.062578	0.0085426	2.46037e-13
dMRI-IDP	Mean ISOVF in posterior corona radiata on FA skeleton (left)	rs1882326	4	185126918	C	T	0.52603	0.046361	0.0063288	2.46037e-13
sMRI-IDP	Volume of grey matter in Insular Cortex (right)	rs12146713	12	106476805	C	T	0.096471	-0.061331	0.0083726	2.46604e-13
dMRI-IDP	Mean L3 in superior longitudinal fasciculus on FA skeleton (left)	rs201935344	12	118440370	TAG	T	0.3823	0.046537	0.0063533	2.47172e-13
sMRI-IDP	Area of parsopercularis (right hemisphere)	rs12187568	5	128734008	G	C	0.075299	-0.079792	0.010895	2.49459e-13
dMRI-IDP	Mean MO in superior corona radiata on FA skeleton (right)	rs4843558	16	87225473	A	G	0.61745	0.047643	0.006507	2.52348e-13
dMRI-IDP	Mean ISOVF in anterior corona radiata on FA skeleton (right)	rs510205	6	32584693	G	C	0.21287	0.058709	0.0080206	2.56448e-13
dMRI-IDP	Mean MD in posterior corona radiata on FA skeleton (left)	17:43172478_CTT_C	17	43172478	C	CTT	0.63757	0.045316	0.006191	2.5704e-13
dMRI-IDP	Mean FA in superior fronto-occipital fasciculus on FA skeleton (right)	rs2273171	14	31381351	C	T	0.47728	0.046336	0.0063314	2.59418e-13
dMRI-IDP	Mean MO in anterior corona radiata on FA skeleton (left)	rs12146713	12	106476805	C	T	0.096471	-0.079567	0.010872	2.59418e-13
dMRI-IDP	Mean ICVF in external capsule on FA skeleton (left)	rs648044	11	114030799	G	A	0.59942	0.046828	0.0064	2.62422e-13
sMRI-IDP	Area of precuneus (right hemisphere)	rs187620717	3	190642428	G	A	0.38481	0.031071	0.004247	2.64241e-13
dMRI-IDP	Mean ICVF in fornix cres+stria terminalis on FA skeleton (right)	rs374470873	17	44328919	C	T	0.18872	-0.064052	0.0087563	2.66073e-13
sMRI-IDP	Volume of grey matter in Ventral Striatum (left)	rs7664683	4	103255692	T	C	0.1154	-0.063272	0.0086503	2.67301e-13
dMRI-IDP	Mean ICVF in posterior thalamic radiation on FA skeleton (right)	rs55705857	8	130645692	G	A	0.057168	-0.10024	0.013706	2.67917e-13
sMRI-IDP	Volume of grey matter in Crus I Cerebellum (left)	rs117332043	14	57617154	T	C	0.069369	-0.086559	0.011835	2.68534e-13
dMRI-IDP	Mean L3 in superior cerebellar peduncle on FA skeleton (right)	rs181969742	12	102828076	A	C	0.039023	0.12793	0.017493	2.69774e-13
dMRI-IDP	Mean MD in anterior corona radiata on FA skeleton (left)	rs12571024	10	105635679	C	T	0.52898	0.045682	0.0062472	2.71019e-13
dMRI-IDP	Mean OD in fornix on FA skeleton	3:190655448_AT_A	3	190655448	A	AT	0.38364	-0.043611	0.005964	2.71019e-13
sMRI-IDP	Mean thickness of lateraloccipital (right hemisphere)	rs9933149	16	87226206	C	T	0.61732	0.033535	0.0045866	2.72898e-13
dMRI-IDP	Mean L3 in splenium of corpus callosum on FA skeleton	rs7030641	9	22054040	T	C	0.56526	-0.045802	0.0062647	2.73527e-13
sMRI-IDP	Volume of grey matter in Crus II Cerebellum (right)	17:44574701_ATTTG_A	17	44574701	A	ATTTG	0.19953	-0.06104	0.0083489	2.73527e-13
dMRI-IDP	Mean MD in anterior corona radiata on FA skeleton (right)	rs202180602	11	44635558	C	G	0.13353	0.064113	0.0087714	2.77332e-13
dMRI-IDP	Mean L2 in superior longitudinal fasciculus on FA skeleton (right)	rs35544841	5	82862328	GA	G	0.19622	0.059316	0.0081224	2.91072e-13
dMRI-IDP	Mean MD in fornix on FA skeleton	rs9867760	3	190632012	A	G	0.090169	0.068143	0.0093319	2.92415e-13
dMRI-IDP	Mean MO in superior fronto-occipital fasciculus on FA skeleton (left)	rs62288073	3	190623136	A	G	0.090174	-0.088139	0.012073	2.96483e-13
sMRI-IDP	Volume of grey matter in Intracalcarine Cortex (left)	rs33914677	4	145272907	CG	C	0.71736	-0.049252	0.0067467	2.96483e-13
sMRI-IDP	Area of parstriangularis (right hemisphere)	rs550614297	15	39640378	GA	G	0.090748	-0.071608	0.0098089	2.96483e-13
dMRI-IDP	Mean ICVF in cingulum cingulate gyrus on FA skeleton (right)	rs77126132	7	54966738	A	G	0.092022	-0.080427	0.011018	2.98538e-13
dMRI-IDP	Mean L3 in superior corona radiata on FA skeleton (right)	rs675600	17	43696159	T	A	0.19704	0.054217	0.0074288	3.01301e-13
dMRI-IDP	Mean L2 in anterior corona radiata on FA skeleton (right)	rs12571024	10	105635679	C	T	0.52898	0.046203	0.0063319	3.04089e-13
sMRI-IDP	Volume of grey matter in Subcallosal Cortex (left)	rs2184968	6	126760994	C	T	0.45036	0.035013	0.0047983	3.04089e-13
dMRI-IDP	Mean MD in external capsule on FA skeleton (right)	rs539997380	2	203825502	C	T	0.072381	-0.087352	0.011973	3.0761e-13
dMRI-IDP	Mean L3 in cingulum cingulate gyrus on FA skeleton (left)	rs138464472	17	44130160	T	TAAA	0.28339	0.05158	0.0070719	3.11172e-13
dMRI-IDP	Mean MD in anterior limb of internal capsule on FA skeleton (left)	rs2303865	11	44636833	A	G	0.13292	0.064426	0.0088357	3.16228e-13
dMRI-IDP	Mean MD in retrolenticular part of internal capsule on FA skeleton (left)	rs7732237	5	82826556	A	G	0.43617	0.047416	0.006503	3.16228e-13
dMRI-IDP	Mean L3 in fornix on FA skeleton	rs9867760	3	190632012	A	G	0.090169	0.068362	0.0093762	3.17687e-13
dMRI-IDP	Mean L3 in posterior limb of internal capsule on FA skeleton (right)	rs199460	17	44764775	C	A	0.19485	0.060345	0.0082787	3.22107e-13
dMRI-IDP	Mean ICVF in uncinate fasciculus on FA skeleton (left)	rs115416593	5	82861291	C	T	0.016245	-0.19223	0.026377	3.25087e-13
sMRI-IDP	Volume of grey matter in Parahippocampal Gyrus, anterior division (right)	rs2797272	10	9085303	C	T	0.2496	-0.0459	0.0062983	3.25837e-13
dMRI-IDP	Mean ICVF in anterior corona radiata on FA skeleton (right)	5:82866644_CT_C	5	82866644	C	CT	0.7194	-0.050706	0.0069584	3.26588e-13
sMRI-IDP	Volume of grey matter in Intracalcarine Cortex (right)	rs7666450	4	145662842	T	C	0.44199	-0.044025	0.0060422	3.28852e-13
dMRI-IDP	Mean ICVF in sagittal stratum on FA skeleton (right)	rs12509702	4	54093969	C	T	0.36473	0.048531	0.006661	3.3037e-13
dMRI-IDP	Mean ICVF in fornix cres+stria terminalis on FA skeleton (right)	rs55705857	8	130645692	G	A	0.057168	-0.10332	0.014183	3.3266e-13
dMRI-IDP	Mean FA in retrolenticular part of internal capsule on FA skeleton (left)	rs4470745	5	82789647	G	A	0.41449	-0.048439	0.0066499	3.34195e-13
dMRI-IDP	Mean L3 in superior longitudinal fasciculus on FA skeleton (left)	rs160183	5	82811833	C	T	0.37331	-0.047148	0.0064737	3.36512e-13
dMRI-IDP	Mean L1 in external capsule on FA skeleton (left)	rs160183	5	82811833	C	T	0.37331	-0.049171	0.0067528	3.40408e-13
dMRI-IDP	Mean ICVF in splenium of corpus callosum on FA skeleton	rs55877546	4	54090571	AC	A	0.61729	-0.048252	0.0066266	3.40408e-13
dMRI-IDP	Mean OD in posterior limb of internal capsule on FA skeleton (right)	rs12711473	16	87224293	G	A	0.61751	-0.048668	0.0066835	3.40408e-13
dMRI-IDP	Mean L2 in posterior limb of internal capsule on FA skeleton (left)	rs17205972	5	82859065	T	G	0.19225	0.059217	0.0081371	3.5156e-13
sMRI-IDP	Volume of grey matter in Caudate (left)	17:43172478_CTT_C	17	43172478	C	CTT	0.63757	0.045793	0.0062937	3.54813e-13
dMRI-IDP	Mean L1 in external capsule on FA skeleton (left)	rs145616235	2	204359425	A	G	0.11742	-0.072578	0.0099772	3.58922e-13
sMRI-IDP	Volume of grey matter in Putamen (right)	rs181121136	4	103011237	C	T	0.0088021	0.2724	0.03745	3.60579e-13
dMRI-IDP	Mean ISOVF in anterior limb of internal capsule on FA skeleton (left)	rs11394128	10	105454037	TG	T	0.48503	-0.046131	0.0063432	3.63915e-13
dMRI-IDP	Mean ICVF in body of corpus callosum on FA skeleton	rs66852703	5	82860500	T	G	0.02352	-0.21206	0.029162	3.66438e-13
dMRI-IDP	Mean L3 in fornix on FA skeleton	rs9933149	16	87226206	C	T	0.61732	0.04008	0.0055124	3.68978e-13
dMRI-IDP	Mean ICVF in cerebral peduncle on FA skeleton (right)	rs140409623	2	190328283	AAAT	A	0.039565	0.12171	0.01674	3.69828e-13
dMRI-IDP	Mean ICVF in anterior corona radiata on FA skeleton (left)	rs55705857	8	130645692	G	A	0.057168	-0.094752	0.013033	3.69828e-13
dMRI-IDP	Mean L3 in anterior limb of internal capsule on FA skeleton (left)	rs76829926	2	204384361	C	T	0.12506	-0.065669	0.0090351	3.75837e-13
dMRI-IDP	Mean ISOVF in fornix on FA skeleton	rs12711472	16	87224132	C	A	0.6173	0.040139	0.0055235	3.79315e-13
dMRI-IDP	Mean MD in body of corpus callosum on FA skeleton	17:44221169_CAAAAAAAAAA_C	17	44221169	C	CAAAAAAAAAA	0.27932	0.049534	0.0068164	3.80189e-13
dMRI-IDP	Mean ICVF in genu of corpus callosum on FA skeleton	5:82716332_GA_G	5	82716332	G	GA	0.47982	-0.048308	0.0066482	3.81066e-13
dMRI-IDP	Mean L2 in anterior corona radiata on FA skeleton (left)	rs35483288	3	183400718	TTTC	T	0.24193	-0.051525	0.0070927	3.86367e-13
dMRI-IDP	Mean L1 in splenium of corpus callosum on FA skeleton	rs2678896	2	58169388	G	A	0.60024	-0.044568	0.0061355	3.87258e-13
dMRI-IDP	Mean ICVF in superior corona radiata on FA skeleton (left)	17:43172478_CTT_C	17	43172478	C	CTT	0.63757	-0.046121	0.0063496	3.89045e-13
dMRI-IDP	Mean ICVF in retrolenticular part of internal capsule on FA skeleton (right)	rs71597835	4	54200100	A	G	0.34651	0.050529	0.0069569	3.89942e-13
sMRI-IDP	Area of precentral (left hemisphere)	rs62002339	15	39662900	T	C	0.006455	0.19356	0.026651	3.90841e-13
dMRI-IDP	Mean OD in anterior limb of internal capsule on FA skeleton (left)	rs140659812	4	38622478	AGCATATGTATATATCTATACATACACAT	A	0.33081	0.053286	0.0073378	3.94457e-13
dMRI-IDP	Mean L3 in anterior corona radiata on FA skeleton (left)	rs12571024	10	105635679	C	T	0.52898	0.044353	0.0061094	3.99945e-13
dMRI-IDP	Mean MD in superior fronto-occipital fasciculus on FA skeleton (right)	rs55939347	17	44013964	TC	T	0.21699	0.050914	0.007015	4.05509e-13
dMRI-IDP	Mean ISOVF in fornix on FA skeleton	rs62288073	3	190623136	A	G	0.090174	0.067912	0.009357	4.05509e-13
dMRI-IDP	Mean MD in cingulum hippocampus on FA skeleton (right)	rs202180602	11	44635558	C	G	0.13353	0.073041	0.010065	4.08319e-13
dMRI-IDP	Mean L3 in retrolenticular part of internal capsule on FA skeleton (left)	rs3931702	5	82856713	A	G	0.34011	-0.048582	0.0067022	4.3451e-13
dMRI-IDP	Mean FA in tapetum on FA skeleton (left)	rs8005394	14	59619564	G	C	0.12361	-0.073185	0.010097	4.36516e-13
dMRI-IDP	Mean MD in cingulum cingulate gyrus on FA skeleton (right)	rs13079464	3	13822439	C	G	0.46721	0.045891	0.0063343	4.46684e-13
sMRI-IDP	Volume of grey matter in VIIb Cerebellum (vermis)	rs10869242	9	75824396	A	G	0.27189	-0.052205	0.0072063	4.48745e-13
dMRI-IDP	Mean MO in posterior limb of internal capsule on FA skeleton (right)	rs1724433	17	43658516	T	C	0.19965	0.05993	0.0082744	4.53942e-13
dMRI-IDP	Mean L2 in retrolenticular part of internal capsule on FA skeleton (right)	rs12571024	10	105635679	C	T	0.52898	0.049887	0.0068878	4.53942e-13
dMRI-IDP	Mean ICVF in fornix on FA skeleton	rs12146713	12	106476805	C	T	0.096471	-0.082453	0.011385	4.54988e-13
dMRI-IDP	Mean ICVF in posterior thalamic radiation on FA skeleton (right)	rs12503229	4	54338855	C	A	0.22215	0.057397	0.0079253	4.54988e-13
dMRI-IDP	Mean MD in anterior limb of internal capsule on FA skeleton (left)	17:43996430_TA_T	17	43996430	T	TA	0.25813	0.0515	0.0071134	4.63447e-13
dMRI-IDP	Mean ICVF in anterior limb of internal capsule on FA skeleton (right)	rs4428180	3	133466374	G	A	0.14931	0.063403	0.0087576	4.63447e-13
sMRI-IDP	Area of parstriangularis (left hemisphere)	rs13008718	2	65961565	T	G	0.42209	0.04021	0.0055545	4.65586e-13
dMRI-IDP	Mean L2 in splenium of corpus callosum on FA skeleton	rs6475604	9	22052734	C	T	0.56561	-0.04917	0.0067931	4.68813e-13
dMRI-IDP	Mean L3 in body of corpus callosum on FA skeleton	rs4470745	5	82789647	G	A	0.41449	0.045406	0.0062759	4.79733e-13
dMRI-IDP	Mean MD in cingulum hippocampus on FA skeleton (left)	rs78095588	5	82954722	A	T	0.041228	0.12572	0.017379	4.83059e-13
dMRI-IDP	Mean ICVF in superior longitudinal fasciculus on FA skeleton (left)	rs2237077	5	139720400	C	T	0.26296	0.051154	0.0070731	4.89779e-13
dMRI-IDP	Mean MO in body of corpus callosum on FA skeleton	rs150434736	3	190640485	T	C	0.3589	0.047815	0.0066131	4.96592e-13
dMRI-IDP	Mean L3 in cingulum cingulate gyrus on FA skeleton (left)	rs199502	17	44862347	A	G	0.21236	0.056098	0.0077586	4.96592e-13
sMRI-IDP	Volume of grey matter in Insular Cortex (right)	rs10817103	9	113649502	T	C	0.11418	0.056637	0.0078356	5.04661e-13
sMRI-IDP	Volume of grey matter in Planum Polare (left)	rs10445367	17	43932798	T	G	0.17537	-0.053865	0.0074525	5.05825e-13
dMRI-IDP	Mean L2 in retrolenticular part of internal capsule on FA skeleton (left)	rs12571024	10	105635679	C	T	0.52898	0.048898	0.0067668	5.12861e-13
dMRI-IDP	Mean MD in anterior corona radiata on FA skeleton (right)	rs66852703	5	82860500	T	G	0.02352	0.18956	0.026239	5.188e-13
dMRI-IDP	Mean L1 in superior fronto-occipital fasciculus on FA skeleton (left)	rs1908407	5	116634021	G	A	0.28838	-0.048188	0.0066719	5.26017e-13
dMRI-IDP	Mean ICVF in posterior corona radiata on FA skeleton (right)	3:183369445_TA_T	3	183369445	T	TA	0.16069	0.060387	0.0083608	5.26017e-13
dMRI-IDP	Mean ISOVF in anterior corona radiata on FA skeleton (right)	rs12653308	5	82858828	G	A	0.19473	-0.059797	0.0082802	5.29663e-13
sMRI-IDP	Volume of grey matter in Thalamus (left)	rs6558040	8	22260263	C	T	0.47112	-0.04231	0.0058599	5.34564e-13
dMRI-IDP	Mean MO in posterior limb of internal capsule on FA skeleton (right)	rs35695820	2	21190287	GCGCC	G	0.49275	0.046774	0.0064805	5.45758e-13
dMRI-IDP	Mean ICVF in cingulum cingulate gyrus on FA skeleton (left)	rs140393825	17	43167766	GTCGTTCTTCT	G	0.44348	-0.046518	0.0064462	5.50808e-13
sMRI-IDP	Area of pericalcarine (right hemisphere)	rs6569466	6	126961319	T	C	0.22214	-0.050579	0.0070093	5.52077e-13
dMRI-IDP	Mean MD in anterior corona radiata on FA skeleton (left)	rs202180602	11	44635558	C	G	0.13353	0.063262	0.0087674	5.5335e-13
dMRI-IDP	Mean MD in superior longitudinal fasciculus on FA skeleton (left)	rs62324332	4	54199701	G	A	0.33352	-0.047301	0.0065555	5.54626e-13
dMRI-IDP	Mean ICVF in posterior corona radiata on FA skeleton (left)	rs781572497	5	82863943	C	CTAAAGT	0.27254	0.051308	0.0071135	5.64937e-13
sMRI-IDP	Volume of grey matter in X Cerebellum (left)	rs2172442	4	4762383	G	C	0.32291	-0.044244	0.006134	5.64937e-13
dMRI-IDP	Mean L2 in tapetum on FA skeleton (left)	rs35661692	1	160402782	T	C	0.20692	-0.058219	0.0080723	5.67545e-13
dMRI-IDP	Mean ICVF in retrolenticular part of internal capsule on FA skeleton (right)	5:82716332_GA_G	5	82716332	G	GA	0.47982	-0.049578	0.0068756	5.74116e-13
dMRI-IDP	Mean MD in anterior limb of internal capsule on FA skeleton (right)	rs12571024	10	105635679	C	T	0.52898	0.044173	0.0061277	5.82103e-13
dMRI-IDP	Mean L3 in superior longitudinal fasciculus on FA skeleton (right)	rs4864720	4	53970100	G	A	0.26802	-0.051371	0.0071274	5.87489e-13
dMRI-IDP	Mean ICVF in retrolenticular part of internal capsule on FA skeleton (right)	rs80028338	17	44161470	C	A	0.20385	-0.060115	0.0083415	5.91562e-13
dMRI-IDP	Mean L3 in body of corpus callosum on FA skeleton	17:44221169_CAAAAAAAAAA_C	17	44221169	C	CAAAAAAAAAA	0.27932	0.0507	0.0070374	6.01174e-13
dMRI-IDP	Mean L3 in genu of corpus callosum on FA skeleton	rs546735951	17	43495119	CAA	C	0.16221	0.058931	0.008182	6.09537e-13
dMRI-IDP	Mean ICVF in superior corona radiata on FA skeleton (right)	rs2365715	1	156615114	G	A	0.39251	0.047248	0.0065601	6.09537e-13
dMRI-IDP	Mean FA in superior cerebellar peduncle on FA skeleton (left)	4:23754975_TCTGTGCTTTG_T	4	23754975	T	TCTGTGCTTTG	0.28447	-0.052824	0.0073364	6.19441e-13
dMRI-IDP	Mean ICVF in sagittal stratum on FA skeleton (right)	5:82716332_GA_G	5	82716332	G	GA	0.47982	-0.048574	0.0067461	6.19441e-13
sMRI-IDP	Mean thickness of superiorparietal (right hemisphere)	rs12149643	16	87231499	T	C	0.58058	0.030447	0.0042286	6.19441e-13
dMRI-IDP	Mean MD in superior cerebellar peduncle on FA skeleton (left)	rs6062289	20	61168076	G	A	0.61935	-0.047594	0.0066107	6.223e-13
dMRI-IDP	Mean ICVF in external capsule on FA skeleton (right)	rs548595991	5	82877284	C	T	0.0041559	0.35524	0.049343	6.23735e-13
dMRI-IDP	Mean FA in uncinate fasciculus on FA skeleton (right)	rs263071	4	96906564	T	A	0.21353	-0.059096	0.0082102	6.29506e-13
dMRI-IDP	Mean ICVF in cingulum hippocampus on FA skeleton (left)	rs60282512	5	82800827	C	A	0.0042569	0.36654	0.050921	6.29506e-13
dMRI-IDP	Mean MO in superior fronto-occipital fasciculus on FA skeleton (right)	rs72056004	3	190597420	CT	C	0.093819	-0.086901	0.012075	6.35331e-13
dMRI-IDP	Mean L2 in genu of corpus callosum on FA skeleton	rs57655194	5	139769908	CAG	C	0.7035	0.049679	0.0069028	6.35331e-13
dMRI-IDP	Mean L2 in superior cerebellar peduncle on FA skeleton (right)	rs186537413	12	102828079	T	C	0.038969	0.12695	0.017642	6.39735e-13
dMRI-IDP	Mean L3 in external capsule on FA skeleton (right)	rs12571024	10	105635679	C	T	0.52898	0.046975	0.0065295	6.47143e-13
dMRI-IDP	Mean MD in superior longitudinal fasciculus on FA skeleton (left)	rs60282512	5	82800827	C	A	0.0042569	-0.34127	0.047443	6.53131e-13
dMRI-IDP	Mean MO in anterior limb of internal capsule on FA skeleton (right)	rs11604780	11	10468671	G	A	0.46752	0.041914	0.0058273	6.54636e-13
dMRI-IDP	Mean ICVF in posterior corona radiata on FA skeleton (left)	rs3024294	17	43039645	C	G	0.15997	0.060885	0.0084649	6.54636e-13
dMRI-IDP	Mean OD in anterior corona radiata on FA skeleton (left)	rs10045126	5	82782034	G	T	0.38318	-0.049218	0.0068431	6.57658e-13
dMRI-IDP	Mean MD in anterior limb of internal capsule on FA skeleton (left)	5:82861251_TGAGA_T	5	82861251	T	TGAGA	0.19116	0.054987	0.0076472	6.65273e-13
dMRI-IDP	Mean L1 in fornix on FA skeleton	rs62288073	3	190623136	A	G	0.090174	0.066969	0.0093139	6.66807e-13
dMRI-IDP	Mean MD in external capsule on FA skeleton (left)	rs56365914	10	105458421	CT	C	0.41713	-0.044942	0.006252	6.74528e-13
sMRI-IDP	Volume of grey matter in Frontal Operculum Cortex (left)	rs34999158	7	96236939	G	A	0.69169	-0.046182	0.0064248	6.76083e-13
dMRI-IDP	Mean OD in cerebral peduncle on FA skeleton (left)	rs201715255	2	190153974	AG	A	0.037241	0.12262	0.017061	6.82339e-13
dMRI-IDP	Mean ICVF in posterior corona radiata on FA skeleton (right)	rs62065457	17	43574611	A	G	0.22188	-0.053008	0.007377	6.88652e-13
dMRI-IDP	Mean ICVF in anterior corona radiata on FA skeleton (left)	rs66852703	5	82860500	T	G	0.02352	-0.19138	0.026647	7.07946e-13
dMRI-IDP	Mean L1 in body of corpus callosum on FA skeleton	rs35662221	3	13829494	TA	T	0.49393	0.044371	0.006179	7.12853e-13
dMRI-IDP	Mean MD in genu of corpus callosum on FA skeleton	rs202180602	11	44635558	C	G	0.13353	0.061197	0.0085228	7.16143e-13
dMRI-IDP	Mean L2 in pontine crossing tract on FA skeleton	rs4935898	11	124742385	A	G	0.047264	0.10819	0.015076	7.37904e-13
sMRI-IDP	Volume of grey matter in Heschl's Gyrus (includes H1 and H2) (right)	rs62071452	17	44477277	T	C	0.23034	-0.0507	0.007065	7.39605e-13
dMRI-IDP	Mean ICVF in posterior corona radiata on FA skeleton (left)	rs2412397	4	54109623	T	C	0.63525	-0.046158	0.0064325	7.4131e-13
dMRI-IDP	Mean L2 in fornix on FA skeleton	rs9867760	3	190632012	A	G	0.090169	0.067543	0.0094137	7.44732e-13
sMRI-IDP	Volume of grey matter in Juxtapositional Lobule Cortex (formerly Supplementary Motor Cortex) (right)	rs148588773	16	87221646	TTGTGTA	T	0.6186	-0.046453	0.0064749	7.4817e-13
sMRI-IDP	Volume of grey matter in Ventral Striatum (left)	8:22252528_CT_C	8	22252528	C	CT	0.28286	-0.044408	0.0061899	7.4817e-13
sMRI-IDP	Volume of grey matter in Insular Cortex (left)	rs10954464	7	134384957	A	T	0.34489	0.037072	0.0051682	7.55092e-13
sMRI-IDP	Volume of grey matter in Precentral Gyrus (left)	rs11639470	15	39639171	G	C	0.47034	-0.037809	0.0052709	7.55092e-13
dMRI-IDP	Mean L3 in superior longitudinal fasciculus on FA skeleton (left)	rs80046940	4	53963973	G	C	0.2686	-0.050698	0.0070691	7.62079e-13
dMRI-IDP	Mean L3 in anterior limb of internal capsule on FA skeleton (right)	rs11394128	10	105454037	TG	T	0.48503	-0.04167	0.005811	7.67361e-13
dMRI-IDP	Mean L3 in posterior corona radiata on FA skeleton (left)	rs12571024	10	105635679	C	T	0.52898	0.044593	0.0062188	7.6913e-13
dMRI-IDP	Mean ICVF in sagittal stratum on FA skeleton (left)	rs3024294	17	43039645	C	G	0.15997	0.062016	0.0086511	7.81628e-13
sMRI-IDP	Mean thickness of parahippocampal (left hemisphere)	rs531236471	9	98218474	GC	G	0.37298	-0.045692	0.0063744	7.8343e-13
dMRI-IDP	Mean L3 in anterior limb of internal capsule on FA skeleton (left)	5:82861251_TGAGA_T	5	82861251	T	TGAGA	0.19116	0.054563	0.0076122	7.85236e-13
dMRI-IDP	Mean L3 in posterior limb of internal capsule on FA skeleton (left)	rs7732237	5	82826556	A	G	0.43617	0.045731	0.0063815	7.94328e-13
dMRI-IDP	Mean L1 in sagittal stratum on FA skeleton (left)	rs994004	5	82771383	G	A	0.37181	0.04856	0.0067776	8.03526e-13
dMRI-IDP	Mean ICVF in superior longitudinal fasciculus on FA skeleton (left)	rs2385887	5	81877771	A	T	0.70807	0.048903	0.0068275	8.14704e-13
sMRI-IDP	Area of insula (left hemisphere)	rs10886017	10	118672531	A	C	0.24716	0.035873	0.0050091	8.22243e-13
dMRI-IDP	Mean MD in cingulum hippocampus on FA skeleton (right)	rs7732237	5	82826556	A	G	0.43617	0.050031	0.0069869	8.26038e-13
dMRI-IDP	Mean ICVF in superior corona radiata on FA skeleton (right)	rs60282512	5	82800827	C	A	0.0042569	0.33872	0.04731	8.33681e-13
dMRI-IDP	Mean ICVF in posterior thalamic radiation on FA skeleton (left)	rs8079937	17	42656172	T	C	0.66946	-0.047669	0.0066583	8.35603e-13
dMRI-IDP	Mean MD in splenium of corpus callosum on FA skeleton	rs77126132	7	54966738	A	G	0.092022	0.076676	0.010714	8.4918e-13
dMRI-IDP	Mean MD in anterior corona radiata on FA skeleton (left)	rs112954158	17	43671066	GA	G	0.21877	0.051579	0.0072068	8.4918e-13
dMRI-IDP	Mean MO in posterior limb of internal capsule on FA skeleton (left)	rs7719289	5	139706525	T	G	0.2291	-0.055289	0.0077289	8.70964e-13
sMRI-IDP	Area of superiorparietal (left hemisphere)	14:59631075_GTTGT_G	14	59631075	G	GTTGT	0.12395	0.055693	0.0077889	8.91251e-13
sMRI-IDP	Area of entorhinal (right hemisphere)	rs35838379	17	44040184	G	A	0.18311	0.059657	0.008344	8.95365e-13
sMRI-IDP	Volume of grey matter in IX Cerebellum (vermis)	rs8057939	16	49394276	C	T	0.11904	0.072149	0.010091	8.95365e-13
dMRI-IDP	Mean ICVF in external capsule on FA skeleton (left)	rs60282512	5	82800827	C	A	0.0042569	0.33887	0.0474	8.99498e-13
dMRI-IDP	Mean ICVF in fornix cres+stria terminalis on FA skeleton (right)	rs2074404	17	44865439	G	T	0.24538	-0.057607	0.0080584	9.01571e-13
dMRI-IDP	Mean MD in superior longitudinal fasciculus on FA skeleton (left)	rs59999571	12	118440372	G	C	0.38232	0.045411	0.0063536	9.12011e-13
dMRI-IDP	Mean ICVF in body of corpus callosum on FA skeleton	17:43172478_CTT_C	17	43172478	C	CTT	0.63757	-0.049421	0.0069146	9.12011e-13
dMRI-IDP	Mean ISOVF in anterior corona radiata on FA skeleton (left)	rs4784296	16	51479349	A	G	0.46763	0.045166	0.0063214	9.2683e-13
dMRI-IDP	Mean MO in superior corona radiata on FA skeleton (left)	rs72833408	10	118723484	T	G	0.23836	0.0536	0.0075027	9.33254e-13
sMRI-IDP	Volume of grey matter in Ventral Striatum (right)	rs35359294	8	22249755	A	G	0.27388	-0.045473	0.0063663	9.4189e-13
dMRI-IDP	Mean ICVF in posterior limb of internal capsule on FA skeleton (left)	rs4150221	5	139719991	C	T	0.26264	0.052643	0.0073704	9.44061e-13
dMRI-IDP	Mean MD in external capsule on FA skeleton (right)	rs80028338	17	44161470	C	A	0.20385	0.054677	0.0076556	9.46237e-13
dMRI-IDP	Mean ICVF in retrolenticular part of internal capsule on FA skeleton (right)	rs781572497	5	82863943	C	CTAAAGT	0.27254	0.053678	0.007516	9.48418e-13
dMRI-IDP	Mean L3 in superior longitudinal fasciculus on FA skeleton (right)	rs12571024	10	105635679	C	T	0.52898	0.04643	0.0065017	9.52796e-13
dMRI-IDP	Mean L3 in superior longitudinal fasciculus on FA skeleton (left)	rs62086884	17	65994400	C	G	0.19837	0.055115	0.007718	9.52796e-13
dMRI-IDP	Mean L2 in tapetum on FA skeleton (right)	rs373216501	3	89603917	ATATT	A	0.30387	0.050633	0.0070907	9.54993e-13
dMRI-IDP	Mean MD in anterior corona radiata on FA skeleton (right)	17:44221169_CAAAAAAAAAA_C	17	44221169	C	CAAAAAAAAAA	0.27932	0.049055	0.0068719	9.7051e-13
sMRI-IDP	Volume of grey matter in Putamen (left)	rs192095068	8	23404129	A	G	0.17245	0.062033	0.0086904	9.7499e-13
dMRI-IDP	Mean ICVF in fornix cres+stria terminalis on FA skeleton (right)	rs66852703	5	82860500	T	G	0.02352	-0.207	0.029	9.77237e-13
dMRI-IDP	Mean ICVF in body of corpus callosum on FA skeleton	rs143368552	5	82815648	A	T	0.0044009	0.3564	0.049935	9.81748e-13
dMRI-IDP	Mean L3 in superior longitudinal fasciculus on FA skeleton (right)	rs761731916	12	118438558	C	CT	0.43774	0.045863	0.0064262	9.84011e-13
dMRI-IDP	Mean ICVF in sagittal stratum on FA skeleton (left)	3:183369445_TA_T	3	183369445	T	TA	0.16069	0.06155	0.0086251	9.88553e-13
sMRI-IDP	Volume of grey matter in VI Cerebellum (left)	rs117332043	14	57617154	T	C	0.069369	-0.083023	0.011635	9.90832e-13
dMRI-IDP	Mean L1 in uncinate fasciculus on FA skeleton (right)	rs10052710	5	82860025	G	T	0.19375	0.058156	0.0081515	1e-12
dMRI-IDP	Mean MD in external capsule on FA skeleton (right)	rs12571024	10	105635679	C	T	0.52898	0.04508	0.0063194	1.00693e-12
dMRI-IDP	Mean OD in external capsule on FA skeleton (left)	rs35976463	4	97926008	CATG	C	0.32339	0.050683	0.0071048	1.00693e-12
dMRI-IDP	Mean ICVF in superior cerebellar peduncle on FA skeleton (left)	rs11866219	16	69549749	C	A	0.58661	-0.04849	0.0068002	1.02802e-12
dMRI-IDP	Mean ICVF in genu of corpus callosum on FA skeleton	rs143368552	5	82815648	A	T	0.0044009	0.34121	0.047859	1.03753e-12
sMRI-IDP	Mean thickness of postcentral (right hemisphere)	rs146247990	15	39634221	TGAGTGA	T	0.01959	0.13724	0.01925	1.03753e-12
dMRI-IDP	Mean FA in retrolenticular part of internal capsule on FA skeleton (right)	rs12571024	10	105635679	C	T	0.52898	-0.049455	0.0069372	1.03992e-12
sMRI-IDP	Area of parsorbitalis (left hemisphere)	rs2279829	3	147106319	T	C	0.21687	0.044533	0.0062466	1.03992e-12
dMRI-IDP	Mean L1 in superior corona radiata on FA skeleton (left)	rs35544841	5	82862328	GA	G	0.19622	0.05475	0.00768	1.04232e-12
dMRI-IDP	Mean L2 in external capsule on FA skeleton (left)	rs12571024	10	105635679	C	T	0.52898	0.044911	0.0063001	1.04472e-12
dMRI-IDP	Mean ICVF in cingulum hippocampus on FA skeleton (left)	rs1693551	8	101675584	C	T	0.46741	-0.047076	0.0066046	1.04954e-12
dMRI-IDP	Mean ICVF in sagittal stratum on FA skeleton (right)	rs781572497	5	82863943	C	CTAAAGT	0.27254	0.052555	0.0073745	1.05925e-12
dMRI-IDP	Mean MD in anterior corona radiata on FA skeleton (right)	rs12571024	10	105635679	C	T	0.52898	0.044543	0.0062506	1.0617e-12
dMRI-IDP	Mean ICVF in posterior limb of internal capsule on FA skeleton (left)	rs55705857	8	130645692	G	A	0.057168	-0.099556	0.01397	1.0617e-12
sMRI-IDP	Volume of grey matter in Ventral Striatum (right)	rs146171187	4	103342167	A	G	0.0039418	0.43113	0.060508	1.07152e-12
dMRI-IDP	Mean L1 in medial lemniscus on FA skeleton (right)	rs1553728	9	15667702	T	G	0.44057	0.044096	0.0061897	1.07895e-12
dMRI-IDP	Mean ICVF in splenium of corpus callosum on FA skeleton	rs9739560	12	118461574	A	T	0.41604	-0.046571	0.0065384	1.08893e-12
dMRI-IDP	Mean FA in anterior limb of internal capsule on FA skeleton (right)	rs56365914	10	105458421	CT	C	0.41713	0.047645	0.0066904	1.09901e-12
dMRI-IDP	Mean ICVF in body of corpus callosum on FA skeleton	rs10039529	5	81877612	A	G	0.65418	0.049474	0.0069475	1.10154e-12
dMRI-IDP	Mean ICVF in superior longitudinal fasciculus on FA skeleton (left)	rs10473864	5	82390731	T	A	0.45382	0.04524	0.0063536	1.10917e-12
dMRI-IDP	Mean ICVF in sagittal stratum on FA skeleton (left)	rs2412402	4	54094528	T	G	0.63504	-0.046735	0.0065652	1.12202e-12
dMRI-IDP	Mean L1 in superior longitudinal fasciculus on FA skeleton (left)	rs389884	6	31940897	G	A	0.13525	-0.065461	0.0091995	1.14551e-12
dMRI-IDP	Mean ICVF in sagittal stratum on FA skeleton (right)	rs78095588	5	82954722	A	T	0.041228	-0.11782	0.01656	1.15345e-12
dMRI-IDP	Mean MO in anterior corona radiata on FA skeleton (right)	rs12146713	12	106476805	C	T	0.096471	-0.078795	0.011077	1.16681e-12
dMRI-IDP	Mean OD in cerebral peduncle on FA skeleton (right)	rs537107181	4	103293738	C	T	0.012204	0.25734	0.036186	1.18032e-12
dMRI-IDP	Mean FA in anterior limb of internal capsule on FA skeleton (left)	rs13176921	5	82860348	G	A	0.19523	-0.059163	0.0083195	1.18304e-12
dMRI-IDP	Mean ICVF in body of corpus callosum on FA skeleton	5:82716332_GA_G	5	82716332	G	GA	0.47982	-0.049332	0.006937	1.18304e-12
dMRI-IDP	Mean L1 in uncinate fasciculus on FA skeleton (right)	rs7732237	5	82826556	A	G	0.43617	0.047056	0.0066179	1.19124e-12
dMRI-IDP	Mean MO in cingulum cingulate gyrus on FA skeleton (right)	rs530175337	5	66067584	CT	C	0.33484	-0.050827	0.0071486	1.19399e-12
dMRI-IDP	Mean MD in anterior corona radiata on FA skeleton (left)	rs60282512	5	82800827	C	A	0.0042569	-0.32548	0.045786	1.20504e-12
dMRI-IDP	Mean ICVF in posterior limb of internal capsule on FA skeleton (left)	rs781572497	5	82863943	C	CTAAAGT	0.27254	0.052791	0.0074268	1.2106e-12
dMRI-IDP	Mean MO in pontine crossing tract on FA skeleton	rs62474498	7	84483614	T	C	0.047814	0.13595	0.019127	1.21339e-12
dMRI-IDP	Mean ICVF in anterior corona radiata on FA skeleton (right)	rs747439310	8	101677428	A	AC	0.46707	-0.042915	0.0060391	1.22744e-12
dMRI-IDP	Mean ISOVF in posterior corona radiata on FA skeleton (right)	rs3970314	4	185127557	C	G	0.5129	0.044679	0.0062891	1.24451e-12
sMRI-IDP	Volume of grey matter in Intracalcarine Cortex (right)	rs144216645	17	44623789	C	T	0.74419	-0.051704	0.0072781	1.24738e-12
sMRI-IDP	Area of lateralorbitofrontal (right hemisphere)	6:126742728_CT_C	6	126742728	C	CT	0.46619	0.028317	0.0039862	1.25026e-12
dMRI-IDP	Mean L2 in superior corona radiata on FA skeleton (right)	rs2541312	5	82819185	A	G	0.45915	-0.045906	0.0064627	1.25314e-12
dMRI-IDP	Mean MD in anterior corona radiata on FA skeleton (left)	rs199501	17	44862613	G	A	0.76603	-0.049832	0.0070157	1.25603e-12
dMRI-IDP	Mean L1 in retrolenticular part of internal capsule on FA skeleton (left)	rs67827860	5	82860485	T	C	0.19089	0.058072	0.0081799	1.29122e-12
sMRI-IDP	Volume of grey matter in IX Cerebellum (vermis)	rs181121136	4	103011237	C	T	0.0088021	0.2693	0.037935	1.2942e-12
dMRI-IDP	Mean L3 in posterior limb of internal capsule on FA skeleton (right)	rs55891434	17	44255550	G	A	0.18932	0.05981	0.0084264	1.30317e-12
dMRI-IDP	Mean ICVF in cerebral peduncle on FA skeleton (right)	rs4428180	3	133466374	G	A	0.14931	0.065361	0.0092093	1.30918e-12
dMRI-IDP	Mean L3 in retrolenticular part of internal capsule on FA skeleton (left)	rs12571024	10	105635679	C	T	0.52898	0.047072	0.006634	1.32434e-12
dMRI-IDP	Mean L2 in inferior cerebellar peduncle on FA skeleton (left)	rs72762452	5	64880232	C	T	0.25747	-0.050671	0.0071417	1.33045e-12
dMRI-IDP	Mean ICVF in sagittal stratum on FA skeleton (right)	rs66852703	5	82860500	T	G	0.02352	-0.20123	0.028362	1.33045e-12
dMRI-IDP	Mean ICVF in cingulum cingulate gyrus on FA skeleton (right)	rs541397865	11	44635540	G	GTTGTTGTTGTTT	0.1283	-0.068238	0.0096179	1.33045e-12
dMRI-IDP	Mean FA in posterior limb of internal capsule on FA skeleton (left)	rs35679531	7	55103203	T	TA	0.34079	0.050371	0.0070998	1.33352e-12
dMRI-IDP	Mean MO in retrolenticular part of internal capsule on FA skeleton (left)	rs72813426	16	89933007	G	A	0.23923	0.054347	0.0076607	1.33968e-12
dMRI-IDP	Mean ICVF in superior corona radiata on FA skeleton (left)	rs2365715	1	156615114	G	A	0.39251	0.045981	0.0064831	1.35519e-12
dMRI-IDP	Mean MD in anterior corona radiata on FA skeleton (right)	rs115416593	5	82861291	C	T	0.016245	0.17383	0.024518	1.38357e-12
dMRI-IDP	Mean L2 in posterior limb of internal capsule on FA skeleton (left)	rs2541312	5	82819185	A	G	0.45915	-0.045814	0.0064622	1.38357e-12
dMRI-IDP	Mean ICVF in superior corona radiata on FA skeleton (right)	3:183369445_TA_T	3	183369445	T	TA	0.16069	0.059268	0.0083599	1.38357e-12
dMRI-IDP	Mean ICVF in superior longitudinal fasciculus on FA skeleton (right)	rs2385887	5	81877771	A	T	0.70807	0.049437	0.0069745	1.39637e-12
sMRI-IDP	Area of pericalcarine (right hemisphere)	rs13319705	3	104693252	T	C	0.29684	-0.045033	0.0063535	1.39959e-12
sMRI-IDP	Area of parsorbitalis (right hemisphere)	rs12187568	5	128734008	G	C	0.075299	-0.076067	0.010732	1.40281e-12
sMRI-IDP	Area of precentral (right hemisphere)	rs62002339	15	39662900	T	C	0.006455	0.19095	0.026941	1.40281e-12
dMRI-IDP	Mean FA in inferior cerebellar peduncle on FA skeleton (left)	5:65001061_GGAGTTC_G	5	65001061	G	GGAGTTC	0.25557	0.053489	0.0075477	1.41254e-12
dMRI-IDP	Mean ICVF in retrolenticular part of internal capsule on FA skeleton (left)	rs1193695	5	82543086	G	A	0.45334	-0.046804	0.0066071	1.44212e-12
dMRI-IDP	Mean L1 in anterior corona radiata on FA skeleton (left)	17:44221169_CAAAAAAAAAA_C	17	44221169	C	CAAAAAAAAAA	0.27932	0.052369	0.0073939	1.45546e-12
dMRI-IDP	Mean ICVF in cerebral peduncle on FA skeleton (right)	rs185357408	3	133464947	A	C	0.026631	-0.14598	0.02061	1.45546e-12
dMRI-IDP	Mean ICVF in cingulum cingulate gyrus on FA skeleton (left)	rs202180602	11	44635558	C	G	0.13353	-0.066124	0.0093366	1.45881e-12
dMRI-IDP	Mean ICVF in cingulum hippocampus on FA skeleton (right)	rs80028338	17	44161470	C	A	0.20385	-0.05952	0.0084044	1.46218e-12
sMRI-IDP	Area of precentral (right hemisphere)	rs796831717	15	39374339	CA	C	0.37334	0.032049	0.0045263	1.47911e-12
dMRI-IDP	Mean ICVF in posterior thalamic radiation on FA skeleton (left)	rs12503229	4	54338855	C	A	0.22215	0.055497	0.0078385	1.48252e-12
sMRI-IDP	Volume of grey matter in VIIIb Cerebellum (left)	rs72831708	6	8730954	T	G	0.061874	-0.095344	0.013466	1.48252e-12
dMRI-IDP	Mean L3 in cingulum hippocampus on FA skeleton (left)	rs11749904	5	82782530	C	T	0.37886	0.048489	0.0068493	1.48936e-12
dMRI-IDP	Mean ICVF in cingulum hippocampus on FA skeleton (left)	rs80046940	4	53963973	G	C	0.2686	0.0537	0.0075872	1.50661e-12
dMRI-IDP	Mean L1 in posterior corona radiata on FA skeleton (left)	rs35194537	5	82770923	G	C	0.3715	0.041852	0.0059134	1.51008e-12
dMRI-IDP	Mean L2 in cingulum cingulate gyrus on FA skeleton (right)	rs7732237	5	82826556	A	G	0.43617	0.045608	0.0064444	1.51356e-12
dMRI-IDP	Mean L3 in body of corpus callosum on FA skeleton	rs199469	17	44753140	G	A	0.74044	-0.052311	0.0073917	1.51356e-12
dMRI-IDP	Mean L1 in splenium of corpus callosum on FA skeleton	rs7704277	5	15713072	C	T	0.58938	-0.043295	0.006121	1.55955e-12
dMRI-IDP	Mean L2 in sagittal stratum on FA skeleton (right)	rs11749904	5	82782530	C	T	0.37886	0.048093	0.0068	1.56315e-12
dMRI-IDP	Mean L3 in posterior corona radiata on FA skeleton (right)	rs71597835	4	54200100	A	G	0.34651	-0.043836	0.0061985	1.57036e-12
dMRI-IDP	Mean OD in anterior limb of internal capsule on FA skeleton (left)	rs691159	10	18249664	A	T	0.67409	-0.050874	0.0071956	1.59221e-12
dMRI-IDP	Mean MD in posterior limb of internal capsule on FA skeleton (left)	rs7732237	5	82826556	A	G	0.43617	0.044003	0.0062243	1.59956e-12
dMRI-IDP	Mean L3 in inferior cerebellar peduncle on FA skeleton (left)	rs72762452	5	64880232	C	T	0.25747	-0.05253	0.0074312	1.60694e-12
dMRI-IDP	Mean MO in tapetum on FA skeleton (left)	rs12200595	6	138862574	T	G	0.27343	-0.050461	0.0071398	1.62181e-12
dMRI-IDP	Mean ICVF in sagittal stratum on FA skeleton (right)	rs2267161	22	30953295	T	C	0.30871	0.049165	0.0069569	1.62555e-12
dMRI-IDP	Mean MD in anterior corona radiata on FA skeleton (left)	3:183369445_TA_T	3	183369445	T	TA	0.16069	-0.057169	0.0080906	1.64059e-12
dMRI-IDP	Mean L3 in superior corona radiata on FA skeleton (right)	rs199501	17	44862613	G	A	0.76603	-0.047619	0.0067394	1.64437e-12
dMRI-IDP	Mean MO in genu of corpus callosum on FA skeleton	rs140058169	16	87221075	ATG	A	0.59117	-0.05027	0.0071166	1.66725e-12
dMRI-IDP	Mean ICVF in anterior limb of internal capsule on FA skeleton (left)	rs6442409	3	13835087	C	T	0.65348	-0.046244	0.0065469	1.66725e-12
dMRI-IDP	Mean MD in superior longitudinal fasciculus on FA skeleton (right)	rs60282512	5	82800827	C	A	0.0042569	-0.33207	0.047014	1.67109e-12
sMRI-IDP	Volume of grey matter in VIIIb Cerebellum (vermis)	5:112423467_CTT_C	5	112423467	C	CTT	0.38438	-0.047645	0.0067467	1.68655e-12
dMRI-IDP	Mean L3 in external capsule on FA skeleton (left)	rs146887391	2	203888355	CA	C	0.13067	-0.065879	0.0093311	1.71002e-12
dMRI-IDP	Mean ICVF in inferior cerebellar peduncle on FA skeleton (right)	rs2267161	22	30953295	T	C	0.30871	0.050233	0.0071151	1.71002e-12
dMRI-IDP	Mean MD in cingulum cingulate gyrus on FA skeleton (right)	rs60282512	5	82800827	C	A	0.0042569	-0.34296	0.048585	1.72584e-12
dMRI-IDP	Mean L2 in posterior corona radiata on FA skeleton (left)	rs55897749	17	43136303	C	T	0.63028	0.047436	0.0067201	1.72584e-12
dMRI-IDP	Mean L1 in posterior limb of internal capsule on FA skeleton (right)	rs12711473	16	87224293	G	A	0.61751	0.045856	0.0064964	1.72982e-12
dMRI-IDP	Mean MD in external capsule on FA skeleton (right)	rs79742625	17	43657257	T	C	0.20249	0.053509	0.0075817	1.74181e-12
sMRI-IDP	Volume of grey matter in Putamen (left)	rs181121136	4	103011237	C	T	0.0088021	0.2655	0.037621	1.74582e-12
dMRI-IDP	Mean FA in uncinate fasciculus on FA skeleton (right)	rs11249995	8	10238922	C	T	0.38789	0.048052	0.0068097	1.75792e-12
sMRI-IDP	Area of rostralmiddlefrontal (left hemisphere)	rs34580078	1	119797091	G	A	0.11808	-0.045403	0.0064352	1.77011e-12
dMRI-IDP	Mean L1 in anterior corona radiata on FA skeleton (right)	rs60282512	5	82800827	C	A	0.0042569	-0.34547	0.048973	1.78649e-12
dMRI-IDP	Mean L3 in retrolenticular part of internal capsule on FA skeleton (left)	rs150289443	2	203829582	TTA	T	0.12147	-0.068878	0.0097671	1.81134e-12
dMRI-IDP	Mean FA in splenium of corpus callosum on FA skeleton	rs1360589	9	22045317	T	C	0.56552	0.047464	0.0067308	1.81552e-12
dMRI-IDP	Mean OD in anterior limb of internal capsule on FA skeleton (right)	rs13135092	4	103198082	G	A	0.080022	0.086735	0.012299	1.81552e-12
sMRI-IDP	Area of pericalcarine (left hemisphere)	rs12700001	7	18904400	G	C	0.37969	0.04335	0.0061475	1.8197e-12
sMRI-IDP	Volume of grey matter in Crus II Cerebellum (right)	17:43996430_TA_T	17	43996430	T	TA	0.25813	-0.051685	0.0073299	1.8239e-12
dMRI-IDP	Mean OD in posterior corona radiata on FA skeleton (right)	5:82860499_TG_T	5	82860499	T	TG	0.18857	-0.055416	0.0078598	1.83231e-12
sMRI-IDP	Area of cuneus (right hemisphere)	rs17833810	14	59697746	G	A	0.43658	0.036742	0.0052113	1.83654e-12
dMRI-IDP	Mean L2 in body of corpus callosum on FA skeleton	rs62071449	17	44690708	A	G	0.19131	0.059302	0.0084113	1.83654e-12
dMRI-IDP	Mean L3 in cingulum cingulate gyrus on FA skeleton (left)	rs2303865	11	44636833	A	G	0.13292	0.065267	0.0092599	1.86209e-12
dMRI-IDP	Mean ICVF in superior longitudinal fasciculus on FA skeleton (left)	rs66852703	5	82860500	T	G	0.02352	-0.19343	0.027446	1.87068e-12
sMRI-IDP	Area of superiorfrontal (left hemisphere)	rs17669337	5	92187932	T	C	0.41028	-0.025569	0.0036285	1.88365e-12
dMRI-IDP	Mean MD in superior longitudinal fasciculus on FA skeleton (right)	rs4864720	4	53970100	G	A	0.26802	-0.049553	0.0070326	1.89234e-12
dMRI-IDP	Mean ICVF in middle cerebellar peduncle on FA skeleton	rs2267161	22	30953295	T	C	0.30871	0.051121	0.0072563	1.90546e-12
dMRI-IDP	Mean MD in anterior limb of internal capsule on FA skeleton (right)	rs2303865	11	44636833	A	G	0.13292	0.060335	0.0085658	1.92752e-12
dMRI-IDP	Mean OD in posterior corona radiata on FA skeleton (left)	5:82861251_TGAGA_T	5	82861251	T	TGAGA	0.19116	-0.056675	0.00805	1.97242e-12
dMRI-IDP	Mean MD in cingulum cingulate gyrus on FA skeleton (left)	rs115416593	5	82861291	C	T	0.016245	0.18365	0.026089	1.98609e-12
dMRI-IDP	Mean ICVF in posterior limb of internal capsule on FA skeleton (left)	rs566083397	17	44833760	G	A	0.021286	-0.21567	0.03064	1.99526e-12
sMRI-IDP	Volume of grey matter in Putamen (left)	rs2267161	22	30953295	T	C	0.30871	-0.04943	0.0070246	2.02302e-12
dMRI-IDP	Mean ICVF in external capsule on FA skeleton (right)	rs4685022	3	13832611	G	A	0.65378	-0.045687	0.0064935	2.03704e-12
sMRI-IDP	Volume of grey matter in Intracalcarine Cortex (right)	rs34884690	10	126431711	A	G	0.58471	0.043238	0.006146	2.04644e-12
sMRI-IDP	Volume of grey matter in Ventral Striatum (left)	rs146171187	4	103342167	A	G	0.0039418	0.41302	0.058709	2.04644e-12
dMRI-IDP	Mean L3 in posterior corona radiata on FA skeleton (right)	rs4558964	5	82786549	G	A	0.26322	-0.046725	0.0066437	2.0797e-12
sMRI-IDP	Volume of grey matter in IX Cerebellum (left)	rs35776954	17	35239698	TC	T	0.47012	0.046215	0.0065727	2.10378e-12
sMRI-IDP	Volume of grey matter in Frontal Orbital Cortex (right)	rs12146713	12	106476805	C	T	0.096471	-0.060291	0.0085773	2.13796e-12
dMRI-IDP	Mean L3 in posterior corona radiata on FA skeleton (right)	rs12571024	10	105635679	C	T	0.52898	0.043115	0.006135	2.15774e-12
sMRI-IDP	Area of pericalcarine (left hemisphere)	rs910697	1	113063125	G	A	0.46117	-0.042006	0.0059775	2.16272e-12
dMRI-IDP	Mean L2 in genu of corpus callosum on FA skeleton	rs7010805	8	144976720	C	T	0.47108	-0.044363	0.0063145	2.18776e-12
dMRI-IDP	Mean L2 in posterior limb of internal capsule on FA skeleton (right)	rs2237077	5	139720400	C	T	0.26296	-0.052362	0.0074537	2.19786e-12
dMRI-IDP	Mean L2 in superior longitudinal fasciculus on FA skeleton (left)	rs56365914	10	105458421	CT	C	0.41713	-0.045812	0.006522	2.21309e-12
sMRI-IDP	Volume of grey matter in Putamen (right)	rs150228862	4	102949070	T	C	0.011757	0.22856	0.032554	2.26464e-12
dMRI-IDP	Mean ICVF in fornix cres+stria terminalis on FA skeleton (left)	rs66852703	5	82860500	T	G	0.02352	-0.20243	0.028834	2.26986e-12
sMRI-IDP	Volume of grey matter in Middle Frontal Gyrus (left)	rs12187568	5	128734008	G	C	0.075299	0.07644	0.010888	2.26986e-12
dMRI-IDP	Mean MD in external capsule on FA skeleton (left)	rs1615553	17	43675462	T	G	0.2839	0.050446	0.0071866	2.2856e-12
dMRI-IDP	Mean OD in splenium of corpus callosum on FA skeleton	rs7111970	11	10471680	A	G	0.46768	-0.043822	0.006243	2.29087e-12
dMRI-IDP	Mean ICVF in fornix cres+stria terminalis on FA skeleton (right)	rs2237076	5	139720831	T	C	0.26158	0.052565	0.0074895	2.30675e-12
dMRI-IDP	Mean FA in fornix cres+stria terminalis on FA skeleton (left)	rs372661098	17	44342738	CCTT	C	0.21521	-0.049425	0.0070431	2.32274e-12
dMRI-IDP	Mean ICVF in posterior corona radiata on FA skeleton (right)	rs28485918	17	42993372	T	A	0.32196	0.046628	0.0066454	2.33884e-12
dMRI-IDP	Mean ICVF in uncinate fasciculus on FA skeleton (right)	rs78095588	5	82954722	A	T	0.041228	-0.11622	0.016567	2.36048e-12
sMRI-IDP	Volume of grey matter in Temporal Occipital Fusiform Cortex (right)	15:58356174_AT_A	15	58356174	A	AT	0.54611	-0.038956	0.0055531	2.36048e-12
dMRI-IDP	Mean L2 in anterior corona radiata on FA skeleton (right)	17:44221169_CAAAAAAAAAA_C	17	44221169	C	CAAAAAAAAAA	0.27932	0.048837	0.0069619	2.36592e-12
dMRI-IDP	Mean ICVF in anterior corona radiata on FA skeleton (right)	rs2365715	1	156615114	G	A	0.39251	0.045107	0.0064307	2.37684e-12
dMRI-IDP	Mean ICVF in inferior cerebellar peduncle on FA skeleton (left)	rs115416593	5	82861291	C	T	0.016245	-0.19001	0.027095	2.39883e-12
sMRI-IDP	Mean thickness of superiorparietal (left hemisphere)	rs7941114	11	110950448	C	A	0.31044	0.03233	0.0046104	2.40436e-12
dMRI-IDP	Mean MD in body of corpus callosum on FA skeleton	rs199469	17	44753140	G	A	0.74044	-0.050199	0.0071599	2.4322e-12
dMRI-IDP	Mean MD in cerebral peduncle on FA skeleton (right)	rs13107325	4	103188709	T	C	0.071068	-0.088359	0.012603	2.4322e-12
dMRI-IDP	Mean ICVF in retrolenticular part of internal capsule on FA skeleton (right)	rs62065452	17	43573061	C	T	0.2211	-0.055265	0.0078839	2.44906e-12
dMRI-IDP	Mean L1 in superior longitudinal fasciculus on FA skeleton (right)	rs10840422	11	10491741	T	A	0.44546	0.043405	0.0061944	2.50035e-12
dMRI-IDP	Mean ICVF in uncinate fasciculus on FA skeleton (right)	rs10096511	8	10810451	G	A	0.52763	-0.045192	0.0064498	2.50611e-12
sMRI-IDP	Volume of grey matter in Frontal Operculum Cortex (right)	rs34999158	7	96236939	G	A	0.69169	-0.045319	0.0064677	2.50611e-12
dMRI-IDP	Mean FA in superior corona radiata on FA skeleton (left)	rs35544841	5	82862328	GA	G	0.19622	-0.058047	0.0082856	2.52348e-12
dMRI-IDP	Mean L2 in external capsule on FA skeleton (left)	rs56365914	10	105458421	CT	C	0.41713	-0.042641	0.0060878	2.54683e-12
sMRI-IDP	Volume of grey matter in Intracalcarine Cortex (right)	rs2093621	13	80188088	A	T	0.47315	0.042535	0.0060745	2.58821e-12
dMRI-IDP	Mean ICVF in cerebral peduncle on FA skeleton (left)	rs11282027	3	133469302	TCCTCCTCTAC	T	0.702	0.051154	0.0073061	2.60016e-12
sMRI-IDP	Volume of grey matter in Ventral Striatum (left)	rs564466963	4	103020379	G	A	0.0020583	0.6719	0.095971	2.61216e-12
sMRI-IDP	Area of pericalcarine (right hemisphere)	15:39966993_TA_T	15	39966993	T	TA	0.6985	0.044656	0.0063786	2.61818e-12
dMRI-IDP	Mean MD in anterior corona radiata on FA skeleton (left)	rs115416593	5	82861291	C	T	0.016245	0.17156	0.024507	2.62422e-12
sMRI-IDP	Area of pericalcarine (right hemisphere)	rs72718211	4	145663798	A	G	0.44206	-0.040973	0.0058534	2.63633e-12
dMRI-IDP	Mean FA in superior corona radiata on FA skeleton (right)	rs113014813	1	197318309	G	A	0.10704	0.074017	0.010575	2.64241e-12
dMRI-IDP	Mean L3 in posterior thalamic radiation on FA skeleton (right)	rs12571024	10	105635679	C	T	0.52898	0.044015	0.0062895	2.66073e-12
dMRI-IDP	Mean ICVF in sagittal stratum on FA skeleton (left)	rs78095588	5	82954722	A	T	0.041228	-0.11425	0.016326	2.66686e-12
dMRI-IDP	Mean ICVF in posterior corona radiata on FA skeleton (right)	rs115416593	5	82861291	C	T	0.016245	-0.17722	0.025327	2.67917e-12
dMRI-IDP	Mean OD in posterior limb of internal capsule on FA skeleton (left)	rs6593925	1	205100663	C	G	0.90673	0.078478	0.011218	2.71644e-12
dMRI-IDP	Mean ICVF in superior corona radiata on FA skeleton (right)	17:43172478_CTT_C	17	43172478	C	CTT	0.63757	-0.044936	0.0064258	2.76694e-12
dMRI-IDP	Mean ICVF in cingulum hippocampus on FA skeleton (left)	rs6442409	3	13835087	C	T	0.65348	-0.048696	0.0069639	2.77332e-12
dMRI-IDP	Mean ICVF in sagittal stratum on FA skeleton (right)	rs7124615	11	186604	C	T	0.88036	-0.072348	0.010349	2.8119e-12
sMRI-IDP	Area of parstriangularis (right hemisphere)	rs199950613	7	96184646	A	G	0.70784	-0.043204	0.0061828	2.87078e-12
dMRI-IDP	Mean ICVF in cingulum hippocampus on FA skeleton (left)	rs2267161	22	30953295	T	C	0.30871	0.049995	0.0071551	2.8774e-12
dMRI-IDP	Mean ICVF in posterior thalamic radiation on FA skeleton (left)	3:183369445_TA_T	3	183369445	T	TA	0.16069	0.059737	0.0085501	2.89068e-12
dMRI-IDP	Mean ICVF in retrolenticular part of internal capsule on FA skeleton (left)	rs12503229	4	54338855	C	A	0.22215	0.057126	0.0081771	2.90402e-12
dMRI-IDP	Mean L1 in uncinate fasciculus on FA skeleton (right)	rs4280294	17	44487793	C	G	0.2205	0.05536	0.0079246	2.91072e-12
sMRI-IDP	Volume of grey matter in Postcentral Gyrus (left)	15:39640223_TTAAA_T	15	39640223	T	TTAAA	0.089169	0.067097	0.0096053	2.91743e-12
dMRI-IDP	Mean MO in posterior limb of internal capsule on FA skeleton (right)	rs70600	17	44860021	T	C	0.2135	0.055317	0.0079191	2.92415e-12
dMRI-IDP	Mean ICVF in fornix cres+stria terminalis on FA skeleton (left)	rs55705857	8	130645692	G	A	0.057168	-0.09849	0.014103	2.95121e-12
dMRI-IDP	Mean ICVF in retrolenticular part of internal capsule on FA skeleton (left)	5:82716332_GA_G	5	82716332	G	GA	0.47982	-0.048009	0.0068776	3.01995e-12
dMRI-IDP	Mean MD in sagittal stratum on FA skeleton (right)	rs7732237	5	82826556	A	G	0.43617	0.046688	0.0066887	3.02691e-12
dMRI-IDP	Mean MD in cingulum cingulate gyrus on FA skeleton (left)	rs75067210	17	44357654	T	C	0.18001	0.061098	0.0087551	3.06196e-12
dMRI-IDP	Mean MD in superior corona radiata on FA skeleton (right)	rs1481818	4	54147973	C	T	0.66719	0.043587	0.006246	3.06902e-12
sMRI-IDP	Area of precentral (right hemisphere)	rs9345125	6	92002653	G	A	0.1703	-0.039028	0.0055943	3.11172e-12
sMRI-IDP	Area of pericalcarine (right hemisphere)	rs112684944	5	124252604	C	A	0.096066	0.06934	0.0099403	3.12608e-12
dMRI-IDP	Mean L2 in posterior limb of internal capsule on FA skeleton (right)	rs2267161	22	30953295	T	C	0.30871	-0.049486	0.0070941	3.12608e-12
dMRI-IDP	Mean MD in genu of corpus callosum on FA skeleton	rs13079464	3	13822439	C	G	0.46721	0.040475	0.0058034	3.155e-12
dMRI-IDP	Mean ICVF in posterior limb of internal capsule on FA skeleton (left)	rs548273861	5	82790935	G	C	0.0046591	0.33739	0.048378	3.16228e-12
dMRI-IDP	Mean MD in anterior corona radiata on FA skeleton (right)	rs60282512	5	82800827	C	A	0.0042569	-0.31946	0.04581	3.17687e-12
dMRI-IDP	Mean ICVF in cingulum cingulate gyrus on FA skeleton (left)	rs60282512	5	82800827	C	A	0.0042569	0.34001	0.048759	3.17687e-12
dMRI-IDP	Mean ICVF in superior longitudinal fasciculus on FA skeleton (right)	rs66852703	5	82860500	T	G	0.02352	-0.19546	0.028037	3.22107e-12
sMRI-IDP	Area of lingual (right hemisphere)	rs351370	1	113054659	T	C	0.58819	0.038792	0.0055647	3.22849e-12
dMRI-IDP	Mean L3 in superior longitudinal fasciculus on FA skeleton (right)	rs60282512	5	82800827	C	A	0.0042569	-0.33208	0.047651	3.28095e-12
dMRI-IDP	Mean ICVF in cerebral peduncle on FA skeleton (left)	rs2267161	22	30953295	T	C	0.30871	0.049654	0.0071256	3.28852e-12
dMRI-IDP	Mean ICVF in retrolenticular part of internal capsule on FA skeleton (left)	rs6452466	5	81888493	T	A	0.68763	0.049084	0.0070462	3.34965e-12
dMRI-IDP	Mean ICVF in cerebral peduncle on FA skeleton (right)	rs8177237	3	133476421	G	C	0.55638	0.045405	0.0065183	3.35738e-12
dMRI-IDP	Mean ICVF in splenium of corpus callosum on FA skeleton	rs781572497	5	82863943	C	CTAAAGT	0.27254	0.051261	0.0073616	3.41193e-12
dMRI-IDP	Mean FA in posterior limb of internal capsule on FA skeleton (right)	rs12146713	12	106476805	C	T	0.096471	0.077182	0.011085	3.42768e-12
dMRI-IDP	Mean FA in external capsule on FA skeleton (left)	rs73080977	3	50189531	T	G	0.086972	-0.078389	0.01126	3.45144e-12
dMRI-IDP	Mean MD in anterior corona radiata on FA skeleton (left)	rs66852703	5	82860500	T	G	0.02352	0.18257	0.026228	3.47536e-12
dMRI-IDP	Mean L3 in superior cerebellar peduncle on FA skeleton (left)	rs1397829	4	23587996	G	A	0.45368	0.046087	0.0066227	3.52371e-12
dMRI-IDP	Mean ICVF in superior corona radiata on FA skeleton (right)	rs59731356	22	30764664	C	T	0.3289	0.04551	0.0065408	3.54813e-12
dMRI-IDP	Mean ICVF in genu of corpus callosum on FA skeleton	rs4685022	3	13832611	G	A	0.65378	-0.04656	0.0066933	3.58922e-12
dMRI-IDP	Mean OD in fornix on FA skeleton	rs62288073	3	190623136	A	G	0.090174	0.069413	0.0099793	3.59749e-12
sMRI-IDP	Volume of grey matter in Intracalcarine Cortex (right)	rs6569466	6	126961319	T	C	0.22214	-0.050335	0.0072365	3.60579e-12
dMRI-IDP	Mean ICVF in cingulum cingulate gyrus on FA skeleton (left)	rs905219	5	81882182	C	A	0.70893	0.048272	0.0069404	3.6141e-12
dMRI-IDP	Mean MD in superior corona radiata on FA skeleton (right)	rs12571024	10	105635679	C	T	0.52898	0.042961	0.0061777	3.63915e-12
dMRI-IDP	Mean MO in cerebral peduncle on FA skeleton (left)	rs75300470	2	190104673	C	T	0.037431	-0.11667	0.016781	3.68129e-12
dMRI-IDP	Mean FA in sagittal stratum on FA skeleton (right)	rs7227410	18	35026090	C	T	0.64002	0.047258	0.0067982	3.70681e-12
dMRI-IDP	Mean FA in body of corpus callosum on FA skeleton	rs57655194	5	139769908	CAG	C	0.7035	-0.048295	0.0069487	3.74111e-12
sMRI-IDP	Volume of grey matter in Occipital Pole (right)	rs74580701	6	127000881	G	A	0.04329	-0.093334	0.013428	3.74111e-12
dMRI-IDP	Mean ICVF in sagittal stratum on FA skeleton (left)	rs2385888	5	81882387	C	T	0.68232	0.04709	0.0067755	3.74973e-12
dMRI-IDP	Mean ICVF in cingulum cingulate gyrus on FA skeleton (right)	rs66852703	5	82860500	T	G	0.02352	-0.19406	0.027922	3.74973e-12
sMRI-IDP	Area of caudalmiddlefrontal (left hemisphere)	rs853974	6	127068983	C	T	0.73718	-0.039939	0.0057466	3.74973e-12
sMRI-IDP	Area of isthmuscingulate (left hemisphere)	rs2003585	2	37123383	C	T	0.53515	-0.033394	0.0048054	3.76704e-12
dMRI-IDP	Mean ICVF in cerebral peduncle on FA skeleton (right)	rs79220007	6	26098474	C	T	0.07579	0.086073	0.012386	3.76704e-12
dMRI-IDP	Mean FA in genu of corpus callosum on FA skeleton	rs57655194	5	139769908	CAG	C	0.7035	-0.047846	0.0068854	3.77572e-12
sMRI-IDP	Volume of grey matter in Crus I Cerebellum (right)	rs4865162	4	57767822	G	A	0.57234	0.041535	0.0059775	3.78443e-12
sMRI-IDP	Area of superiorparietal (right hemisphere)	rs73006837	19	13165884	T	C	0.15593	-0.048604	0.0069972	3.85478e-12
dMRI-IDP	Mean L3 in superior fronto-occipital fasciculus on FA skeleton (right)	17:44221169_CAAAAAAAAAA_C	17	44221169	C	CAAAAAAAAAA	0.27932	0.046979	0.0067643	3.8815e-12
dMRI-IDP	Mean L2 in genu of corpus callosum on FA skeleton	rs4470745	5	82789647	G	A	0.41449	0.044899	0.0064657	3.90841e-12
dMRI-IDP	Mean L2 in inferior cerebellar peduncle on FA skeleton (left)	rs12653308	5	82858828	G	A	0.19473	0.054673	0.007874	3.92645e-12
dMRI-IDP	Mean ICVF in body of corpus callosum on FA skeleton	rs9608859	22	30667277	C	T	0.55517	0.046145	0.0066457	3.92645e-12
sMRI-IDP	Volume of grey matter in Intracalcarine Cortex (right)	rs11022130	11	12071547	G	A	0.24793	-0.048936	0.007048	3.9355e-12
dMRI-IDP	Mean L3 in anterior corona radiata on FA skeleton (left)	rs76122535	2	203664929	G	C	0.13729	-0.058787	0.0084674	3.94457e-12
sMRI-IDP	Volume of grey matter in Intracalcarine Cortex (left)	rs144216645	17	44623789	C	T	0.74419	-0.050628	0.0072934	3.98107e-12
dMRI-IDP	Mean L3 in superior fronto-occipital fasciculus on FA skeleton (right)	rs756705025	5	82778212	C	CA	0.3788	0.042073	0.0060626	4.03645e-12
dMRI-IDP	Mean FA in superior cerebellar peduncle on FA skeleton (right)	4:23628247_CTCT_C	4	23628247	C	CTCT	0.4572	-0.049259	0.0070999	4.08319e-12
dMRI-IDP	Mean L3 in posterior limb of internal capsule on FA skeleton (left)	17:44301840_T_C	17	44301840	C	T	0.21742	0.053061	0.007649	4.1115e-12
sMRI-IDP	Volume of grey matter in Intracalcarine Cortex (right)	rs79172804	17	43828764	A	G	0.18835	-0.054092	0.0077976	4.1115e-12
sMRI-IDP	Volume of grey matter in Caudate (right)	rs11838776	13	111040681	A	G	0.27779	0.045428	0.0065486	4.1115e-12
dMRI-IDP	Mean FA in uncinate fasciculus on FA skeleton (left)	rs263071	4	96906564	T	A	0.21353	-0.056983	0.0082172	4.1783e-12
dMRI-IDP	Mean ICVF in retrolenticular part of internal capsule on FA skeleton (right)	rs199501	17	44862613	G	A	0.76603	0.053597	0.0077328	4.28549e-12
dMRI-IDP	Mean MD in cingulum cingulate gyrus on FA skeleton (right)	rs115416593	5	82861291	C	T	0.016245	0.18019	0.026005	4.3451e-12
dMRI-IDP	Mean MD in cingulum cingulate gyrus on FA skeleton (left)	rs77126132	7	54966738	A	G	0.092022	0.076341	0.01102	4.38531e-12
sMRI-IDP	Area of pericalcarine (right hemisphere)	rs72685500	4	157090189	T	A	0.29834	-0.044563	0.0064333	4.4157e-12
dMRI-IDP	Mean L2 in posterior limb of internal capsule on FA skeleton (left)	rs1317821	2	21213193	T	C	0.25705	-0.050939	0.0073556	4.46684e-12
dMRI-IDP	Mean ICVF in superior longitudinal fasciculus on FA skeleton (right)	rs2237077	5	139720400	C	T	0.26296	0.050037	0.0072259	4.48745e-12
sMRI-IDP	Area of precuneus (left hemisphere)	rs74712405	3	190655760	T	A	0.37107	0.031675	0.0045744	4.48745e-12
dMRI-IDP	Mean ISOVF in external capsule on FA skeleton (left)	rs6761645	2	232055153	A	T	0.21075	0.054193	0.0078267	4.4978e-12
dMRI-IDP	Mean MD in retrolenticular part of internal capsule on FA skeleton (left)	rs12571024	10	105635679	C	T	0.52898	0.046227	0.0066762	4.50817e-12
dMRI-IDP	Mean ICVF in cingulum hippocampus on FA skeleton (right)	rs66852703	5	82860500	T	G	0.02352	-0.20165	0.029124	4.51856e-12
sMRI-IDP	Volume of grey matter in Planum Polare (right)	rs35853889	17	44104612	TG	T	0.18923	0.047344	0.006838	4.51856e-12
dMRI-IDP	Mean ICVF in cingulum cingulate gyrus on FA skeleton (right)	rs10473864	5	82390731	T	A	0.45382	0.044736	0.0064639	4.60257e-12
dMRI-IDP	Mean OD in superior fronto-occipital fasciculus on FA skeleton (right)	rs73109407	3	69443240	C	T	0.32329	0.049158	0.0071029	4.60257e-12
sMRI-IDP	Area of superiorparietal (left hemisphere)	rs140984808	4	73415803	G	A	0.25221	0.043176	0.006239	4.62381e-12
dMRI-IDP	Mean L3 in posterior thalamic radiation on FA skeleton (left)	rs59999571	12	118440372	G	C	0.38232	0.042655	0.0061666	4.73151e-12
dMRI-IDP	Mean ICVF in posterior corona radiata on FA skeleton (left)	6:28866209_TTTTG_T	6	28866209	T	TTTTG	0.21045	0.052568	0.0075996	4.73151e-12
sMRI-IDP	Volume of grey matter in Precuneous Cortex (right)	rs9399245	6	138868516	G	T	0.28418	0.038287	0.0055351	4.73151e-12
sMRI-IDP	Area of supramarginal (right hemisphere)	rs2279829	3	147106319	T	C	0.21687	-0.040225	0.0058152	4.73151e-12
dMRI-IDP	Mean L2 in anterior corona radiata on FA skeleton (left)	rs9257574	6	29146523	C	T	0.23604	-0.048089	0.0069531	4.76431e-12
sMRI-IDP	Volume of grey matter in Intracalcarine Cortex (left)	rs3012434	6	170545279	G	A	0.81048	0.054623	0.0078989	4.7863e-12
sMRI-IDP	Area of caudalmiddlefrontal (right hemisphere)	rs58321169	6	126868567	T	C	0.26861	0.039966	0.00578	4.81948e-12
dMRI-IDP	Mean L2 in posterior limb of internal capsule on FA skeleton (left)	rs310213	1	65318351	C	G	0.22083	-0.053716	0.0077717	4.90908e-12
dMRI-IDP	Mean L3 in sagittal stratum on FA skeleton (left)	rs55705857	8	130645692	G	A	0.057168	0.092948	0.013448	4.90908e-12
dMRI-IDP	Mean MD in superior corona radiata on FA skeleton (right)	17:44221169_CAAAAAAAAAA_C	17	44221169	C	CAAAAAAAAAA	0.27932	0.046937	0.0067919	4.9545e-12
dMRI-IDP	Mean OD in cerebral peduncle on FA skeleton (right)	17:44238616_TAAAAAAAA_T	17	44238616	T	TAAAAAAAA	0.43951	-0.045918	0.0066452	4.97737e-12
dMRI-IDP	Mean ICVF in anterior corona radiata on FA skeleton (left)	rs2365715	1	156615114	G	A	0.39251	0.044569	0.0064511	5.02343e-12
sMRI-IDP	Volume of grey matter in Lingual Gyrus (right)	rs6658111	1	47980916	G	T	0.36906	0.03498	0.0050634	5.03501e-12
dMRI-IDP	Mean ICVF in posterior corona radiata on FA skeleton (left)	17:44221169_CAAAAAAAAAA_C	17	44221169	C	CAAAAAAAAAA	0.27932	-0.049498	0.0071655	5.04661e-12
dMRI-IDP	Mean OD in genu of corpus callosum on FA skeleton	rs6442409	3	13835087	C	T	0.65348	-0.047777	0.0069192	5.15229e-12
dMRI-IDP	Mean ICVF in anterior corona radiata on FA skeleton (left)	rs1786342	8	101676363	C	T	0.40318	-0.042539	0.0061623	5.21195e-12
dMRI-IDP	Mean MO in uncinate fasciculus on FA skeleton (right)	rs12553129	9	85100722	A	G	0.20205	0.056296	0.0081571	5.28445e-12
dMRI-IDP	Mean FA in fornix cres+stria terminalis on FA skeleton (left)	rs1706741	17	43664231	G	T	0.21036	-0.048638	0.0070488	5.32108e-12
dMRI-IDP	Mean MD in external capsule on FA skeleton (left)	17:44224940_A_T	17	44224940	T	A	0.19902	0.054836	0.0079485	5.3827e-12
dMRI-IDP	Mean MO in retrolenticular part of internal capsule on FA skeleton (left)	6:126836447_AT_A	6	126836447	A	AT	0.44249	-0.044798	0.0064948	5.4325e-12
dMRI-IDP	Mean ICVF in cingulum hippocampus on FA skeleton (right)	rs76928645	7	54941328	T	C	0.10428	-0.075227	0.010909	5.48277e-12
dMRI-IDP	Mean MD in posterior thalamic radiation on FA skeleton (right)	rs35194537	5	82770923	G	C	0.3715	0.044774	0.0064929	5.49541e-12
dMRI-IDP	Mean ICVF in cingulum cingulate gyrus on FA skeleton (left)	rs35662221	3	13829494	TA	T	0.49393	-0.04408	0.0063925	5.50808e-12
dMRI-IDP	Mean L3 in anterior corona radiata on FA skeleton (left)	17:44221169_CAAAAAAAAAA_C	17	44221169	C	CAAAAAAAAAA	0.27932	0.046314	0.0067175	5.54626e-12
dMRI-IDP	Mean ICVF in posterior thalamic radiation on FA skeleton (right)	rs747439310	8	101677428	A	AC	0.46707	-0.043923	0.0063714	5.57186e-12
dMRI-IDP	Mean L3 in uncinate fasciculus on FA skeleton (right)	rs115416593	5	82861291	C	T	0.016245	0.18553	0.026914	5.5847e-12
sMRI-IDP	Volume of grey matter in Putamen (right)	rs372682919	4	103331341	T	C	0.12072	0.077346	0.01122	5.5847e-12
sMRI-IDP	Area of fusiform (left hemisphere)	rs2732707	17	44351600	T	C	0.20686	-0.038977	0.0056549	5.62341e-12
sMRI-IDP	Area of cuneus (right hemisphere)	rs28496034	9	98278332	G	C	0.33378	-0.0377	0.0054704	5.66239e-12
dMRI-IDP	Mean L1 in superior fronto-occipital fasciculus on FA skeleton (right)	rs12434740	14	31366715	T	C	0.4643	0.041822	0.0060689	5.67545e-12
sMRI-IDP	Area of superiorfrontal (right hemisphere)	rs12187568	5	128734008	G	C	0.075299	0.048061	0.0069747	5.68853e-12
sMRI-IDP	Mean thickness of lateraloccipital (left hemisphere)	rs12711472	16	87224132	C	A	0.6173	0.031269	0.0045384	5.72796e-12
dMRI-IDP	Mean ICVF in anterior limb of internal capsule on FA skeleton (right)	rs781572497	5	82863943	C	CTAAAGT	0.27254	0.048985	0.0071112	5.79429e-12
dMRI-IDP	Mean ICVF in superior longitudinal fasciculus on FA skeleton (right)	rs79553250	17	43049319	T	C	0.18641	0.056478	0.0082006	5.8479e-12
sMRI-IDP	Area of medialorbitofrontal (right hemisphere)	rs113665810	6	150088394	CT	C	0.34375	-0.031338	0.0045515	5.91562e-12
sMRI-IDP	Area of paracentral (left hemisphere)	rs6658111	1	47980916	G	T	0.36906	-0.034449	0.0050044	5.98412e-12
dMRI-IDP	Mean L3 in superior longitudinal fasciculus on FA skeleton (left)	rs2237077	5	139720400	C	T	0.26296	-0.04818	0.0070049	6.223e-12
dMRI-IDP	Mean ISOVF in sagittal stratum on FA skeleton (right)	rs7194422	16	51467517	A	G	0.4899	0.045111	0.0065592	6.23735e-12
dMRI-IDP	Mean L3 in anterior limb of internal capsule on FA skeleton (right)	rs139644567	2	204367311	A	G	0.071644	-0.078465	0.011412	6.3387e-12
dMRI-IDP	Mean L3 in anterior corona radiata on FA skeleton (right)	17:44221169_CAAAAAAAAAA_C	17	44221169	C	CAAAAAAAAAA	0.27932	0.046597	0.006778	6.36796e-12
dMRI-IDP	Mean L2 in superior corona radiata on FA skeleton (right)	rs559462124	6	29030942	GT	G	0.29481	-0.049882	0.0072591	6.51628e-12
dMRI-IDP	Mean ICVF in anterior corona radiata on FA skeleton (left)	rs75042717	17	42923807	C	A	0.1613	0.056594	0.0082361	6.51628e-12
dMRI-IDP	Mean MD in superior longitudinal fasciculus on FA skeleton (left)	rs56365914	10	105458421	CT	C	0.41713	-0.042984	0.0062559	6.53131e-12
dMRI-IDP	Mean MD in anterior corona radiata on FA skeleton (right)	rs10513794	3	183363538	A	G	0.16085	-0.055531	0.0080827	6.56145e-12
sMRI-IDP	Volume of grey matter in Caudate (right)	rs4348791	10	18221908	C	T	0.39673	-0.041216	0.005999	6.56145e-12
dMRI-IDP	Mean L3 in posterior thalamic radiation on FA skeleton (left)	rs3931702	5	82856713	A	G	0.34011	-0.043615	0.0063483	6.57658e-12
sMRI-IDP	Area of superiortemporal (right hemisphere)	rs10048146	16	86710660	G	A	0.18845	-0.033587	0.0048892	6.60693e-12
dMRI-IDP	Mean ICVF in middle cerebellar peduncle on FA skeleton	rs2591453	5	82717885	G	A	0.60297	-0.047682	0.0069422	6.66807e-12
dMRI-IDP	Mean MD in posterior corona radiata on FA skeleton (left)	rs140828894	4	7845910	TA	T	0.46497	0.040968	0.005966	6.72977e-12
dMRI-IDP	Mean MD in genu of corpus callosum on FA skeleton	rs1537372	9	22103183	T	G	0.43035	-0.040111	0.0058421	6.77642e-12
dMRI-IDP	Mean ICVF in superior fronto-occipital fasciculus on FA skeleton (right)	rs2071020	11	10478228	T	C	0.45511	-0.040754	0.0059358	6.77642e-12
dMRI-IDP	Mean L1 in anterior corona radiata on FA skeleton (left)	17:43684425_AT_A	17	43684425	A	AT	0.24895	0.051933	0.0075645	6.79204e-12
dMRI-IDP	Mean MD in genu of corpus callosum on FA skeleton	rs7010805	8	144976720	C	T	0.47108	-0.03992	0.0058158	6.87068e-12
dMRI-IDP	Mean OD in retrolenticular part of internal capsule on FA skeleton (right)	rs11264408	1	153765007	G	A	0.37634	0.048125	0.0070111	6.87068e-12
sMRI-IDP	Volume of grey matter in Thalamus (left)	8:22134417_TA_T	8	22134417	T	TA	0.46978	-0.040756	0.0059379	6.87068e-12
dMRI-IDP	Mean ISOVF in anterior limb of internal capsule on FA skeleton (left)	rs13260	13	110802123	T	G	0.091747	-0.076063	0.011085	6.95024e-12
dMRI-IDP	Mean ICVF in posterior limb of internal capsule on FA skeleton (right)	rs781572497	5	82863943	C	CTAAAGT	0.27254	0.051216	0.0074641	6.98232e-12
dMRI-IDP	Mean L3 in superior corona radiata on FA skeleton (right)	rs115400054	2	203676105	T	C	0.12739	-0.058868	0.0085823	7.09578e-12
dMRI-IDP	Mean L3 in cingulum cingulate gyrus on FA skeleton (left)	rs56328224	17	43572419	T	C	0.22271	0.05189	0.0075648	7.09578e-12
dMRI-IDP	Mean MD in superior longitudinal fasciculus on FA skeleton (right)	rs12571024	10	105635679	C	T	0.52898	0.043997	0.0064155	7.16143e-12
dMRI-IDP	Mean MO in superior corona radiata on FA skeleton (left)	rs138844120	10	21797567	AAG	A	0.29853	-0.048006	0.0069999	7.16143e-12
dMRI-IDP	Mean L3 in superior fronto-occipital fasciculus on FA skeleton (left)	rs11394128	10	105454037	TG	T	0.48503	-0.040621	0.0059231	7.16143e-12
sMRI-IDP	Volume of grey matter in Insular Cortex (right)	7:2761908_AT_A	7	2761908	A	AT	0.4004	-0.036896	0.0053807	7.19449e-12
sMRI-IDP	Volume of grey matter in VIIb Cerebellum (left)	rs11111090	12	102326461	C	A	0.47944	-0.04493	0.0065521	7.19449e-12
dMRI-IDP	Mean L3 in cingulum cingulate gyrus on FA skeleton (left)	rs2541312	5	82819185	A	G	0.45915	-0.043414	0.0063314	7.21107e-12
sMRI-IDP	Area of pericalcarine (right hemisphere)	rs62343635	4	145388954	A	G	0.30448	0.043605	0.0063612	7.32825e-12
dMRI-IDP	Mean OD in genu of corpus callosum on FA skeleton	rs309588	5	82852578	T	A	0.79812	0.055981	0.0081672	7.34514e-12
dMRI-IDP	Mean ICVF in inferior cerebellar peduncle on FA skeleton (right)	rs309588	5	82852578	T	A	0.79812	0.056023	0.0081744	7.39605e-12
dMRI-IDP	Mean ICVF in superior corona radiata on FA skeleton (right)	rs3024294	17	43039645	C	G	0.15997	0.057463	0.0083858	7.44732e-12
dMRI-IDP	Mean ISOVF in superior longitudinal fasciculus on FA skeleton (right)	5:82861251_TGAGA_T	5	82861251	T	TGAGA	0.19116	-0.05348	0.0078057	7.49894e-12
dMRI-IDP	Mean MD in anterior limb of internal capsule on FA skeleton (left)	rs10176600	2	204402793	G	A	0.12525	-0.062112	0.0090671	7.55092e-12
dMRI-IDP	Mean FA in tapetum on FA skeleton (left)	rs12200595	6	138862574	T	G	0.27343	-0.051195	0.0074738	7.56833e-12
dMRI-IDP	Mean ICVF in posterior thalamic radiation on FA skeleton (right)	17:43172478_CTT_C	17	43172478	C	CTT	0.63757	-0.045517	0.0066451	7.58578e-12
dMRI-IDP	Mean L1 in superior fronto-occipital fasciculus on FA skeleton (right)	rs10445366	17	43932797	C	G	0.18303	0.054599	0.0079714	7.60326e-12
dMRI-IDP	Mean ICVF in uncinate fasciculus on FA skeleton (right)	rs66852703	5	82860500	T	G	0.02352	-0.19435	0.028374	7.60326e-12
dMRI-IDP	Mean ICVF in anterior limb of internal capsule on FA skeleton (right)	rs13135092	4	103198082	G	A	0.080022	0.078823	0.011508	7.62079e-12
sMRI-IDP	Volume of grey matter in Supramarginal Gyrus, anterior division (right)	rs754715969	3	147160015	TAA	T	0.26861	-0.049184	0.0071809	7.62079e-12
sMRI-IDP	Area of lingual (right hemisphere)	rs936690	4	53691035	G	A	0.21777	0.045947	0.0067087	7.62079e-12
sMRI-IDP	Volume of grey matter in Heschl's Gyrus (includes H1 and H2) (right)	rs17698176	17	44819595	G	T	0.22871	0.045155	0.0065947	7.72681e-12
dMRI-IDP	Mean ICVF in cingulum cingulate gyrus on FA skeleton (left)	rs2237077	5	139720400	C	T	0.26296	0.049282	0.0071984	7.76247e-12
dMRI-IDP	Mean FA in anterior limb of internal capsule on FA skeleton (left)	rs12936645	17	43495420	T	A	0.16084	-0.064493	0.0094202	7.78037e-12
dMRI-IDP	Mean L3 in sagittal stratum on FA skeleton (right)	rs115416593	5	82861291	C	T	0.016245	0.17969	0.026249	7.7983e-12
sMRI-IDP	Volume of grey matter in Hippocampus (left)	rs3096192	5	66029732	C	T	0.65204	-0.038104	0.0055672	7.87046e-12
dMRI-IDP	Mean MO in retrolenticular part of internal capsule on FA skeleton (left)	7:120829845_TATATATAA_T	7	120829845	T	TATATATAA	0.58957	0.04432	0.0064767	7.94328e-12
dMRI-IDP	Mean L3 in cingulum cingulate gyrus on FA skeleton (right)	rs7732237	5	82826556	A	G	0.43617	0.044493	0.006503	7.99834e-12
dMRI-IDP	Mean ICVF in posterior thalamic radiation on FA skeleton (left)	rs1786342	8	101676363	C	T	0.40318	-0.043854	0.0064094	7.99834e-12
sMRI-IDP	Volume of grey matter in Superior Parietal Lobule (right)	rs4924345	15	39639898	C	A	0.080166	-0.077788	0.01137	8.01678e-12
sMRI-IDP	Volume of grey matter in Insular Cortex (left)	7:2761908_AT_A	7	2761908	A	AT	0.4004	-0.036257	0.0053001	8.07235e-12
dMRI-IDP	Mean FA in external capsule on FA skeleton (left)	rs73086105	3	49356577	G	A	0.14163	-0.064193	0.0093844	8.09096e-12
dMRI-IDP	Mean MD in splenium of corpus callosum on FA skeleton	rs7030641	9	22054040	T	C	0.56526	-0.042514	0.0062157	8.12831e-12
dMRI-IDP	Mean L3 in superior longitudinal fasciculus on FA skeleton (left)	rs7225240	17	43150242	G	A	0.45288	0.042312	0.0061861	8.12831e-12
dMRI-IDP	Mean OD in posterior corona radiata on FA skeleton (right)	rs77646415	18	40241170	C	T	0.75926	0.049465	0.0072327	8.16582e-12
dMRI-IDP	Mean OD in cerebral peduncle on FA skeleton (right)	rs2241274	14	75251331	A	G	0.46291	0.044541	0.0065136	8.22243e-12
sMRI-IDP	Volume of grey matter in Putamen (left)	rs17249745	4	102547366	G	A	0.031413	0.13455	0.019682	8.35603e-12
sMRI-IDP	Volume of grey matter in Crus II Cerebellum (vermis)	rs7703736	5	67486464	C	T	0.43385	0.045763	0.0066957	8.43335e-12
sMRI-IDP	Area of precentral (left hemisphere)	rs2180127	6	92010010	C	T	0.17093	-0.037914	0.0055481	8.4918e-12
dMRI-IDP	Mean MD in anterior corona radiata on FA skeleton (right)	rs13184707	5	82826633	T	C	0.5932	0.041678	0.0061012	8.64968e-12
dMRI-IDP	Mean MD in anterior corona radiata on FA skeleton (left)	rs6442411	3	13836296	C	T	0.60137	0.041433	0.0060658	8.66962e-12
sMRI-IDP	Area of rostralmiddlefrontal (right hemisphere)	rs550614297	15	39640378	GA	G	0.090748	-0.05043	0.0073833	8.6896e-12
sMRI-IDP	Volume of grey matter in VIIIb Cerebellum (left)	rs1408272	6	25842951	G	T	0.076797	-0.083753	0.012262	8.70964e-12
sMRI-IDP	Volume of grey matter in Crus II Cerebellum (right)	17:43485486_CA_C	17	43485486	C	CA	0.18112	-0.054992	0.0080522	8.72971e-12
dMRI-IDP	Mean ICVF in anterior corona radiata on FA skeleton (right)	rs55705857	8	130645692	G	A	0.057168	-0.08869	0.012994	8.97429e-12
sMRI-IDP	Volume of grey matter in Putamen (left)	rs150228862	4	102949070	T	C	0.011757	0.22318	0.032703	9.03649e-12
dMRI-IDP	Mean OD in superior fronto-occipital fasciculus on FA skeleton (right)	3:190672426_CT_C	3	190672426	C	CT	0.38377	-0.047402	0.0069462	9.05733e-12
dMRI-IDP	Mean ICVF in posterior limb of internal capsule on FA skeleton (left)	rs1479569	5	82377566	T	C	0.43417	0.044449	0.0065138	9.09913e-12
dMRI-IDP	Mean OD in superior corona radiata on FA skeleton (right)	rs9272569	6	32607225	T	G	0.29983	0.053134	0.0077876	9.14113e-12
dMRI-IDP	Mean L3 in superior cerebellar peduncle on FA skeleton (left)	rs138464472	17	44130160	T	TAAA	0.28339	0.050306	0.0073734	9.1622e-12
dMRI-IDP	Mean L1 in genu of corpus callosum on FA skeleton	rs60282512	5	82800827	C	A	0.0042569	-0.314	0.046027	9.18333e-12
dMRI-IDP	Mean L3 in sagittal stratum on FA skeleton (left)	rs7732237	5	82826556	A	G	0.43617	0.04353	0.0063806	9.18333e-12
dMRI-IDP	Mean L2 in fornix on FA skeleton	rs7784066	7	2819727	A	T	0.30405	0.040149	0.0058862	9.2683e-12
dMRI-IDP	Mean MD in external capsule on FA skeleton (left)	11:44635558_GTTGTTTTTGTTT_G	11	44635558	G	GTTGTTTTTGTTT	0.12663	0.064572	0.0094669	9.28966e-12
dMRI-IDP	Mean L1 in posterior corona radiata on FA skeleton (right)	rs12711473	16	87224293	G	A	0.61751	0.038526	0.0056492	9.35406e-12
dMRI-IDP	Mean MD in superior fronto-occipital fasciculus on FA skeleton (left)	rs12206172	6	151021722	G	A	0.41849	0.040622	0.0059571	9.39723e-12
dMRI-IDP	Mean L3 in retrolenticular part of internal capsule on FA skeleton (right)	rs115416593	5	82861291	C	T	0.016245	0.18471	0.027087	9.39723e-12
dMRI-IDP	Mean ICVF in tapetum on FA skeleton (right)	rs160183	5	82811833	C	T	0.37331	0.043723	0.0064124	9.4189e-12
dMRI-IDP	Mean FA in external capsule on FA skeleton (right)	rs67827860	5	82860485	T	C	0.19089	-0.053999	0.00792	9.46237e-12
dMRI-IDP	Mean ICVF in genu of corpus callosum on FA skeleton	rs9608859	22	30667277	C	T	0.55517	0.043424	0.0063697	9.50605e-12
dMRI-IDP	Mean ICVF in cingulum hippocampus on FA skeleton (right)	rs199499	17	44865498	T	C	0.20372	-0.059497	0.0087292	9.59401e-12
dMRI-IDP	Mean L3 in tapetum on FA skeleton (right)	rs36111877	15	39367041	GA	G	0.45721	-0.041087	0.0060286	9.63829e-12
sMRI-IDP	Area of caudalmiddlefrontal (right hemisphere)	rs9345124	6	92002569	C	A	0.17031	-0.046216	0.0067824	9.72747e-12
dMRI-IDP	Mean FA in inferior cerebellar peduncle on FA skeleton (right)	5:65001061_GGAGTTC_G	5	65001061	G	GGAGTTC	0.25557	0.051489	0.0075596	9.93116e-12
dMRI-IDP	Mean MD in posterior corona radiata on FA skeleton (right)	rs1481818	4	54147973	C	T	0.66719	0.041892	0.0061505	9.93116e-12
dMRI-IDP	Mean ICVF in cingulum cingulate gyrus on FA skeleton (left)	rs66852703	5	82860500	T	G	0.02352	-0.19023	0.027931	9.977e-12
dMRI-IDP	Mean L1 in uncinate fasciculus on FA skeleton (left)	rs7732237	5	82826556	A	G	0.43617	0.04609	0.0067679	1e-11
sMRI-IDP	Volume of grey matter in Planum Polare (left)	rs369268849	17	44708736	T	A	0.2254	-0.046529	0.0068332	1.00462e-11
dMRI-IDP	Mean L2 in cingulum cingulate gyrus on FA skeleton (right)	rs4684160	3	13828221	C	G	0.69117	0.046456	0.0068246	1.01859e-11
dMRI-IDP	Mean MD in posterior corona radiata on FA skeleton (left)	rs12571024	10	105635679	C	T	0.52898	0.042336	0.0062209	1.03276e-11
sMRI-IDP	Volume of grey matter in Precentral Gyrus (right)	rs148182077	15	39640301	T	C	0.0068061	0.2316	0.034031	1.03276e-11
sMRI-IDP	Volume of grey matter in IX Cerebellum (vermis)	rs8064679	17	35259093	T	G	0.22627	0.05314	0.0078086	1.03276e-11
dMRI-IDP	Mean L1 in anterior corona radiata on FA skeleton (left)	rs66852703	5	82860500	T	G	0.02352	0.19214	0.028235	1.03514e-11
dMRI-IDP	Mean ICVF in external capsule on FA skeleton (right)	rs7216587	17	42947314	C	T	0.16074	0.0571	0.008391	1.03514e-11
dMRI-IDP	Mean L3 in anterior corona radiata on FA skeleton (right)	rs199501	17	44862613	G	A	0.76603	-0.047111	0.0069233	1.03753e-11
dMRI-IDP	Mean FA in fornix on FA skeleton	3:190655448_AT_A	3	190655448	A	AT	0.38364	0.039495	0.0058043	1.03992e-11
sMRI-IDP	Area of fusiform (left hemisphere)	rs62064364	17	43654468	T	C	0.217	-0.037377	0.0054934	1.04232e-11
dMRI-IDP	Mean ICVF in cingulum hippocampus on FA skeleton (right)	rs143368552	5	82815648	A	T	0.0044009	0.3393	0.049871	1.04472e-11
dMRI-IDP	Mean L3 in anterior limb of internal capsule on FA skeleton (right)	rs12571024	10	105635679	C	T	0.52898	0.041599	0.0061144	1.04713e-11
dMRI-IDP	Mean ICVF in retrolenticular part of internal capsule on FA skeleton (right)	rs9608859	22	30667277	C	T	0.55517	0.044808	0.0065874	1.05682e-11
dMRI-IDP	Mean L2 in posterior limb of internal capsule on FA skeleton (right)	rs17284524	5	82866076	A	C	0.12849	0.067151	0.0098737	1.06414e-11
dMRI-IDP	Mean L3 in posterior corona radiata on FA skeleton (left)	rs201935344	12	118440370	TAG	T	0.3823	0.041509	0.0061038	1.06905e-11
dMRI-IDP	Mean FA in uncinate fasciculus on FA skeleton (left)	rs76633062	7	83672716	G	A	0.12679	0.067716	0.0099618	1.08893e-11
dMRI-IDP	Mean L3 in genu of corpus callosum on FA skeleton	rs4470745	5	82789647	G	A	0.41449	0.040895	0.0060159	1.08893e-11
dMRI-IDP	Mean OD in posterior corona radiata on FA skeleton (left)	rs9308343	16	87224857	A	G	0.57309	-0.043477	0.0063957	1.08893e-11
dMRI-IDP	Mean ICVF in posterior limb of internal capsule on FA skeleton (right)	rs6006426	22	30669883	A	G	0.5363	0.04417	0.006498	1.09144e-11
dMRI-IDP	Mean ICVF in fornix cres+stria terminalis on FA skeleton (right)	rs369384570	5	82549929	TA	T	0.098409	-0.076032	0.011189	1.10662e-11
dMRI-IDP	Mean MD in cingulum cingulate gyrus on FA skeleton (left)	rs781572497	5	82863943	C	CTAAAGT	0.27254	-0.049337	0.0072606	1.10917e-11
dMRI-IDP	Mean MD in cingulum hippocampus on FA skeleton (right)	rs1457105	5	82922611	A	C	0.013874	0.20326	0.029913	1.10917e-11
dMRI-IDP	Mean ICVF in superior cerebellar peduncle on FA skeleton (right)	rs72762452	5	64880232	C	T	0.25747	0.050478	0.0074287	1.10917e-11
dMRI-IDP	Mean L2 in retrolenticular part of internal capsule on FA skeleton (left)	5:82819225_AT_A	5	82819225	A	AT	0.47888	-0.044792	0.0065923	1.11173e-11
dMRI-IDP	Mean ICVF in cingulum cingulate gyrus on FA skeleton (right)	rs140393825	17	43167766	GTCGTTCTTCT	G	0.44348	-0.043793	0.0064451	1.11173e-11
dMRI-IDP	Mean L1 in sagittal stratum on FA skeleton (right)	rs13160511	5	82768988	A	G	0.36757	0.046165	0.0067945	1.11429e-11
dMRI-IDP	Mean ICVF in cingulum hippocampus on FA skeleton (right)	rs56328224	17	43572419	T	C	0.22271	-0.053824	0.0079224	1.11686e-11
sMRI-IDP	Area of middletemporal (right hemisphere)	rs79272390	2	54615325	T	C	0.16229	-0.037665	0.0055442	1.12202e-11
dMRI-IDP	Mean L3 in anterior corona radiata on FA skeleton (right)	rs202180602	11	44635558	C	G	0.13353	0.058779	0.0086522	1.12202e-11
dMRI-IDP	Mean L3 in superior corona radiata on FA skeleton (left)	rs191991898	2	203845340	G	T	0.11229	-0.06277	0.0092407	1.1272e-11
dMRI-IDP	Mean ICVF in superior longitudinal fasciculus on FA skeleton (left)	rs2780818	1	65307994	G	T	0.22129	0.050996	0.0075078	1.1298e-11
dMRI-IDP	Mean L2 in body of corpus callosum on FA skeleton	rs138464472	17	44130160	T	TAAA	0.28339	0.04779	0.0070387	1.1508e-11
dMRI-IDP	Mean L2 in anterior corona radiata on FA skeleton (right)	rs9912530	17	44836302	C	T	0.72884	-0.046195	0.0068039	1.15345e-11
dMRI-IDP	Mean L3 in posterior thalamic radiation on FA skeleton (right)	rs4864720	4	53970100	G	A	0.26802	-0.046815	0.0068953	1.15345e-11
sMRI-IDP	Volume of grey matter in Crus II Cerebellum (vermis)	rs4516777	4	66727892	G	C	0.43391	-0.045353	0.00668	1.15345e-11
dMRI-IDP	Mean L3 in cingulum cingulate gyrus on FA skeleton (right)	rs4685022	3	13832611	G	A	0.65378	0.045554	0.0067104	1.15878e-11
dMRI-IDP	Mean OD in cerebral peduncle on FA skeleton (left)	rs7040561	9	128528978	A	T	0.84897	-0.061895	0.0091203	1.17761e-11
dMRI-IDP	Mean MD in anterior corona radiata on FA skeleton (left)	rs2239919	17	43169392	G	A	0.65079	0.042317	0.0062365	1.18577e-11
dMRI-IDP	Mean ISOVF in fornix on FA skeleton	rs7905967	10	21873295	T	G	0.29799	-0.039622	0.0058392	1.18577e-11
dMRI-IDP	Mean MO in retrolenticular part of internal capsule on FA skeleton (right)	rs12146713	12	106476805	C	T	0.096471	0.075229	0.011088	1.1885e-11
dMRI-IDP	Mean MD in superior corona radiata on FA skeleton (left)	17:44221169_CAAAAAAAAAA_C	17	44221169	C	CAAAAAAAAAA	0.27932	0.04551	0.0067097	1.20781e-11
dMRI-IDP	Mean L2 in cingulum cingulate gyrus on FA skeleton (left)	rs13079007	3	13829457	A	G	0.66315	0.045277	0.0066761	1.21339e-11
dMRI-IDP	Mean MD in anterior limb of internal capsule on FA skeleton (right)	17:43996430_TA_T	17	43996430	T	TA	0.25813	0.046772	0.0068966	1.21619e-11
dMRI-IDP	Mean OD in tapetum on FA skeleton (right)	rs2912395	15	39085817	G	C	0.61781	0.046748	0.006896	1.2388e-11
dMRI-IDP	Mean FA in fornix on FA skeleton	rs9867760	3	190632012	A	G	0.090169	-0.06587	0.0097172	1.24165e-11
dMRI-IDP	Mean L2 in superior corona radiata on FA skeleton (left)	rs191991898	2	203845340	G	T	0.11229	-0.071427	0.010537	1.24165e-11
dMRI-IDP	Mean ISOVF in external capsule on FA skeleton (right)	5:82860499_TG_T	5	82860499	T	TG	0.18857	-0.055515	0.00819	1.24451e-11
sMRI-IDP	Area of pericalcarine (left hemisphere)	rs3012434	6	170545279	G	A	0.81048	0.05264	0.0077662	1.24738e-11
dMRI-IDP	Mean L3 in anterior corona radiata on FA skeleton (left)	rs199501	17	44862613	G	A	0.76603	-0.046501	0.0068616	1.25603e-11
sMRI-IDP	Volume of grey matter in VI Cerebellum (right)	rs144861591	6	26072992	T	C	0.075198	-0.077141	0.011382	1.25603e-11
dMRI-IDP	Mean L1 in fornix on FA skeleton	rs12711472	16	87224132	C	A	0.6173	0.037264	0.0054987	1.25893e-11
dMRI-IDP	Mean MD in anterior corona radiata on FA skeleton (left)	rs3024294	17	43039645	C	G	0.15997	-0.054981	0.0081158	1.27644e-11
dMRI-IDP	Mean OD in superior fronto-occipital fasciculus on FA skeleton (left)	rs11189058	10	99001258	A	G	0.65697	-0.048605	0.007176	1.28825e-11
dMRI-IDP	Mean FA in fornix cres+stria terminalis on FA skeleton (right)	rs62071449	17	44690708	A	G	0.19131	-0.05265	0.0077738	1.2942e-11
dMRI-IDP	Mean L2 in external capsule on FA skeleton (left)	rs1615553	17	43675462	T	G	0.2839	0.047394	0.006998	1.2942e-11
dMRI-IDP	Mean MD in superior longitudinal fasciculus on FA skeleton (right)	rs2541312	5	82819185	A	G	0.45915	-0.041524	0.0061314	1.29718e-11
dMRI-IDP	Mean MD in superior longitudinal fasciculus on FA skeleton (right)	17:44221169_CAAAAAAAAAA_C	17	44221169	C	CAAAAAAAAAA	0.27932	0.047763	0.0070534	1.30317e-11
dMRI-IDP	Mean MO in external capsule on FA skeleton (right)	rs71303500	6	27997083	AGCACTAGT	A	0.25264	-0.047656	0.0070373	1.30317e-11
dMRI-IDP	Mean OD in anterior corona radiata on FA skeleton (right)	rs35544841	5	82862328	GA	G	0.19622	-0.057749	0.008529	1.30918e-11
dMRI-IDP	Mean OD in external capsule on FA skeleton (left)	rs78568179	1	197366723	A	G	0.10286	-0.073897	0.010915	1.31826e-11
dMRI-IDP	Mean ICVF in genu of corpus callosum on FA skeleton	rs1457105	5	82922611	A	C	0.013874	-0.18798	0.027769	1.32434e-11
dMRI-IDP	Mean L3 in body of corpus callosum on FA skeleton	rs79742625	17	43657257	T	C	0.20249	0.051991	0.0076806	1.32739e-11
sMRI-IDP	Volume of grey matter in X Cerebellum (vermis)	rs201081507	4	102681041	G	A	0.055095	0.10064	0.014869	1.33045e-11
sMRI-IDP	Area of pericalcarine (right hemisphere)	rs4901918	14	59817483	T	G	0.15141	-0.055617	0.0082168	1.33045e-11
dMRI-IDP	Mean FA in posterior corona radiata on FA skeleton (right)	rs12571024	10	105635679	C	T	0.52898	-0.047537	0.007025	1.34896e-11
dMRI-IDP	Mean MD in superior corona radiata on FA skeleton (left)	6:28866209_TTTTG_T	6	28866209	T	TTTTG	0.21045	-0.048151	0.0071163	1.35207e-11
dMRI-IDP	Mean L2 in anterior corona radiata on FA skeleton (left)	rs150289443	2	203829582	TTA	T	0.12147	-0.061974	0.0091591	1.35207e-11
dMRI-IDP	Mean L2 in sagittal stratum on FA skeleton (left)	rs7732237	5	82826556	A	G	0.43617	0.045241	0.0066861	1.35207e-11
dMRI-IDP	Mean OD in cingulum cingulate gyrus on FA skeleton (left)	rs13164259	5	82870211	A	C	0.05629	-0.099657	0.014729	1.35519e-11
dMRI-IDP	Mean L3 in superior longitudinal fasciculus on FA skeleton (right)	rs62086884	17	65994400	C	G	0.19837	0.052444	0.0077518	1.36144e-11
dMRI-IDP	Mean ICVF in posterior corona radiata on FA skeleton (right)	rs117300236	17	44753350	G	A	0.72747	0.050201	0.0074204	1.36144e-11
dMRI-IDP	Mean L1 in cingulum cingulate gyrus on FA skeleton (right)	rs12936502	17	9264071	T	C	0.3548	0.047001	0.0069475	1.36458e-11
dMRI-IDP	Mean ICVF in sagittal stratum on FA skeleton (left)	rs66852703	5	82860500	T	G	0.02352	-0.18916	0.027963	1.37088e-11
sMRI-IDP	Volume of grey matter in Heschl's Gyrus (includes H1 and H2) (right)	rs4792897	17	44086267	G	A	0.17654	0.048831	0.007219	1.37088e-11
dMRI-IDP	Mean ICVF in cingulum cingulate gyrus on FA skeleton (right)	3:183369445_TA_T	3	183369445	T	TA	0.16069	0.058256	0.0086138	1.38357e-11
dMRI-IDP	Mean L2 in cingulum cingulate gyrus on FA skeleton (right)	rs11749904	5	82782530	C	T	0.37886	0.04401	0.0065084	1.39316e-11
sMRI-IDP	Area of lingual (left hemisphere)	rs2999158	1	113239478	C	T	0.6654	0.039724	0.0058763	1.41254e-11
sMRI-IDP	Area of middletemporal (left hemisphere)	rs1104847	15	56112560	T	C	0.90311	-0.049996	0.007396	1.41254e-11
dMRI-IDP	Mean ICVF in retrolenticular part of internal capsule on FA skeleton (left)	rs12571024	10	105635679	C	T	0.52898	-0.046561	0.006888	1.41579e-11
sMRI-IDP	Volume of grey matter in Crus I Cerebellum (left)	rs193261074	1	51583835	T	G	0.052398	0.090966	0.013458	1.41906e-11
sMRI-IDP	Volume of grey matter in Parietal Operculum Cortex (right)	rs4537836	12	67032861	C	T	0.67398	-0.04043	0.0059817	1.42233e-11
dMRI-IDP	Mean L3 in superior fronto-occipital fasciculus on FA skeleton (left)	rs4843552	16	87233516	A	G	0.57687	0.040455	0.0059866	1.43549e-11
dMRI-IDP	Mean L1 in anterior corona radiata on FA skeleton (right)	rs4685022	3	13832611	G	A	0.65378	0.045393	0.0067179	1.44212e-11
dMRI-IDP	Mean MD in genu of corpus callosum on FA skeleton	rs4150197	5	139726292	T	C	0.25697	-0.044908	0.0066471	1.45211e-11
dMRI-IDP	Mean MD in cingulum cingulate gyrus on FA skeleton (right)	rs781572497	5	82863943	C	CTAAAGT	0.27254	-0.048893	0.0072369	1.45211e-11
dMRI-IDP	Mean L3 in superior cerebellar peduncle on FA skeleton (left)	4:23781490_AC_A	4	23781490	A	AC	0.25711	-0.051627	0.007642	1.45546e-11
dMRI-IDP	Mean MD in posterior corona radiata on FA skeleton (left)	6:28866209_TTTTG_T	6	28866209	T	TTTTG	0.21045	-0.049	0.0072539	1.46218e-11
dMRI-IDP	Mean MD in external capsule on FA skeleton (left)	rs145616235	2	204359425	A	G	0.11742	-0.064585	0.0095609	1.46218e-11
dMRI-IDP	Mean ISOVF in posterior corona radiata on FA skeleton (left)	rs34763586	6	32608998	C	T	0.18441	0.05681	0.0084115	1.47231e-11
sMRI-IDP	Volume of grey matter in Supracalcarine Cortex (left)	rs36053385	10	126408875	CA	C	0.67921	0.042855	0.006345	1.47231e-11
dMRI-IDP	Mean L2 in superior corona radiata on FA skeleton (left)	rs2541312	5	82819185	A	G	0.45915	-0.043979	0.0065128	1.48594e-11
dMRI-IDP	Mean ICVF in body of corpus callosum on FA skeleton	rs56220387	17	43476807	G	A	0.18123	-0.057718	0.0085517	1.52055e-11
dMRI-IDP	Mean FA in anterior limb of internal capsule on FA skeleton (left)	rs12571024	10	105635679	C	T	0.52898	-0.046869	0.0069454	1.53462e-11
dMRI-IDP	Mean ISOVF in anterior limb of internal capsule on FA skeleton (left)	rs190352900	2	204371468	G	T	0.1149	-0.067565	0.010013	1.53462e-11
dMRI-IDP	Mean L1 in external capsule on FA skeleton (right)	rs145616235	2	204359425	A	G	0.11742	-0.066079	0.0097934	1.5417e-11
dMRI-IDP	Mean OD in cerebral peduncle on FA skeleton (left)	rs3131789	6	31020821	G	A	0.56713	-0.043867	0.0065013	1.5417e-11
dMRI-IDP	Mean L3 in retrolenticular part of internal capsule on FA skeleton (right)	rs781572497	5	82863943	C	CTAAAGT	0.27254	-0.050856	0.0075379	1.54882e-11
dMRI-IDP	Mean FA in superior longitudinal fasciculus on FA skeleton (left)	rs7733216	5	82857870	C	T	0.19941	-0.054955	0.0081466	1.55955e-11
dMRI-IDP	Mean MD in body of corpus callosum on FA skeleton	rs796529394	17	43696777	A	C	0.075996	0.095106	0.014101	1.57036e-11
dMRI-IDP	Mean OD in superior longitudinal fasciculus on FA skeleton (right)	rs10922314	1	197837100	C	T	0.096936	-0.075764	0.011234	1.57761e-11
dMRI-IDP	Mean ISOVF in fornix on FA skeleton	rs7784066	7	2819727	A	T	0.30405	0.039483	0.0058548	1.58125e-11
sMRI-IDP	Volume of grey matter in Intracalcarine Cortex (right)	4:145362723_AAT_A	4	145362723	A	AAT	0.28565	0.045288	0.0067159	1.58489e-11
dMRI-IDP	Mean MO in superior corona radiata on FA skeleton (right)	rs56130739	10	118777907	GA	G	0.77043	-0.051712	0.0076699	1.59588e-11
dMRI-IDP	Mean L2 in posterior corona radiata on FA skeleton (right)	rs12571024	10	105635679	C	T	0.52898	0.046589	0.006912	1.61808e-11
dMRI-IDP	Mean ICVF in superior corona radiata on FA skeleton (right)	rs781572497	5	82863943	C	CTAAAGT	0.27254	0.047497	0.0070473	1.62555e-11
dMRI-IDP	Mean L2 in superior corona radiata on FA skeleton (left)	rs559462124	6	29030942	GT	G	0.29481	-0.049285	0.007315	1.64816e-11
dMRI-IDP	Mean ICVF in posterior thalamic radiation on FA skeleton (left)	rs4864720	4	53970100	G	A	0.26802	0.04877	0.0072387	1.64816e-11
sMRI-IDP	Volume of grey matter in Crus II Cerebellum (right)	rs6079584	20	14840502	C	A	0.42792	-0.042056	0.0062429	1.65959e-11
dMRI-IDP	Mean L3 in superior cerebellar peduncle on FA skeleton (right)	rs78011262	17	43837917	C	T	0.29803	0.049616	0.0073654	1.66341e-11
dMRI-IDP	Mean FA in fornix on FA skeleton	rs7784066	7	2819727	A	T	0.30405	-0.040916	0.0060755	1.68267e-11
dMRI-IDP	Mean L3 in sagittal stratum on FA skeleton (left)	rs12571024	10	105635679	C	T	0.52898	0.04411	0.00655	1.68655e-11
dMRI-IDP	Mean ICVF in posterior thalamic radiation on FA skeleton (right)	5:82716332_GA_G	5	82716332	G	GA	0.47982	-0.044897	0.0066667	1.68655e-11
dMRI-IDP	Mean L2 in posterior thalamic radiation on FA skeleton (left)	rs4558964	5	82786549	G	A	0.26322	-0.047288	0.0070224	1.69044e-11
sMRI-IDP	Volume of grey matter in Inferior Frontal Gyrus, pars triangularis (left)	rs5885968	7	96193191	AT	A	0.70727	-0.045956	0.0068251	1.69824e-11
dMRI-IDP	Mean FA in superior cerebellar peduncle on FA skeleton (left)	rs13291566	9	37375604	A	C	0.24363	0.052263	0.0077625	1.70608e-11
dMRI-IDP	Mean L3 in superior longitudinal fasciculus on FA skeleton (right)	rs2541312	5	82819185	A	G	0.45915	-0.041839	0.0062144	1.70608e-11
dMRI-IDP	Mean ICVF in superior longitudinal fasciculus on FA skeleton (left)	rs5995529	22	38415721	T	C	0.58223	0.042113	0.0062562	1.72187e-11
sMRI-IDP	Area of parstriangularis (left hemisphere)	rs1440802	15	39635124	C	T	0.090443	-0.064574	0.0095938	1.72584e-11
sMRI-IDP	Area of entorhinal (left hemisphere)	rs2471738	17	44076063	T	C	0.23454	0.051261	0.0076167	1.7378e-11
dMRI-IDP	Mean L3 in posterior limb of internal capsule on FA skeleton (left)	rs675600	17	43696159	T	A	0.19704	0.054578	0.0081103	1.74181e-11
sMRI-IDP	Volume of grey matter in Temporal Fusiform Cortex, anterior division (left)	rs186347	14	59072226	T	G	0.45961	-0.039118	0.0058133	1.74985e-11
dMRI-IDP	Mean ICVF in superior corona radiata on FA skeleton (left)	rs59731356	22	30764664	C	T	0.3289	0.04349	0.0064642	1.76198e-11
dMRI-IDP	Mean MO in retrolenticular part of internal capsule on FA skeleton (right)	rs8166	16	90025640	C	G	0.069107	-0.086925	0.012924	1.78649e-11
dMRI-IDP	Mean L3 in anterior corona radiata on FA skeleton (left)	rs7732237	5	82826556	A	G	0.43617	0.040028	0.0059525	1.80302e-11
dMRI-IDP	Mean MD in anterior corona radiata on FA skeleton (right)	rs199501	17	44862613	G	A	0.76603	-0.0472	0.0070199	1.81134e-11
dMRI-IDP	Mean ICVF in superior corona radiata on FA skeleton (left)	rs564055683	5	83013242	T	C	0.0045435	-0.38378	0.057078	1.81134e-11
dMRI-IDP	Mean L2 in retrolenticular part of internal capsule on FA skeleton (left)	rs112166936	6	126733140	C	A	0.44757	0.0436	0.0064847	1.81552e-11
dMRI-IDP	Mean L3 in inferior cerebellar peduncle on FA skeleton (left)	rs7732237	5	82826556	A	G	0.43617	0.044843	0.0066697	1.81552e-11
dMRI-IDP	Mean ICVF in superior corona radiata on FA skeleton (right)	rs564055683	5	83013242	T	C	0.0045435	-0.38831	0.057758	1.8239e-11
dMRI-IDP	Mean L1 in superior longitudinal fasciculus on FA skeleton (left)	rs3131617	6	31436738	T	A	0.14555	-0.059874	0.0089068	1.83231e-11
dMRI-IDP	Mean L2 in corticospinal tract on FA skeleton (left)	rs9395049	6	44792718	G	A	0.47898	-0.043835	0.0065212	1.83654e-11
dMRI-IDP	Mean MD in superior fronto-occipital fasciculus on FA skeleton (right)	rs756705025	5	82778212	C	CA	0.3788	0.040016	0.0059539	1.84502e-11
dMRI-IDP	Mean L2 in superior cerebellar peduncle on FA skeleton (left)	4:23754975_TCTGTGCTTTG_T	4	23754975	T	TCTGTGCTTTG	0.28447	0.049347	0.0073426	1.84927e-11
dMRI-IDP	Mean L2 in fornix on FA skeleton	rs10764313	10	21844605	A	T	0.2844	-0.044783	0.0066641	1.8578e-11
dMRI-IDP	Mean MO in cingulum cingulate gyrus on FA skeleton (right)	rs34094467	17	8948541	T	C	0.041795	-0.11064	0.016464	1.86209e-11
sMRI-IDP	Volume of grey matter in Precentral Gyrus (right)	rs6492869	15	39582769	T	A	0.5358	-0.035746	0.0053196	1.86209e-11
dMRI-IDP	Mean MD in superior longitudinal fasciculus on FA skeleton (left)	6:28866209_TTTTG_T	6	28866209	T	TTTTG	0.21045	-0.050723	0.0075496	1.87932e-11
dMRI-IDP	Mean ICVF in posterior thalamic radiation on FA skeleton (right)	5:139893391_CA_C	5	139893391	C	CA	0.80442	-0.062623	0.0093212	1.87932e-11
dMRI-IDP	Mean ICVF in sagittal stratum on FA skeleton (right)	rs2385888	5	81882387	C	T	0.68232	0.046177	0.0068733	1.87932e-11
dMRI-IDP	Mean ICVF in anterior limb of internal capsule on FA skeleton (left)	rs2267161	22	30953295	T	C	0.30871	0.045195	0.0067273	1.88365e-11
sMRI-IDP	Volume of grey matter in Putamen (right)	rs2267161	22	30953295	T	C	0.30871	-0.046987	0.0069939	1.88365e-11
dMRI-IDP	Mean L2 in anterior corona radiata on FA skeleton (left)	17:44221169_CAAAAAAAAAA_C	17	44221169	C	CAAAAAAAAAA	0.27932	0.045947	0.0068397	1.88799e-11
dMRI-IDP	Mean L3 in superior longitudinal fasciculus on FA skeleton (right)	rs7213273	17	43155914	A	G	0.65417	0.043683	0.0065026	1.88799e-11
dMRI-IDP	Mean FA in retrolenticular part of internal capsule on FA skeleton (right)	rs4470745	5	82789647	G	A	0.41449	-0.045693	0.0068023	1.89234e-11
sMRI-IDP	Volume of grey matter in Intracalcarine Cortex (right)	rs2469918	17	44369320	T	C	0.21708	-0.050295	0.0074874	1.89234e-11
dMRI-IDP	Mean MD in sagittal stratum on FA skeleton (right)	rs1457105	5	82922611	A	C	0.013874	0.19234	0.028635	1.90108e-11
dMRI-IDP	Mean L3 in sagittal stratum on FA skeleton (right)	rs9739560	12	118461574	A	T	0.41604	0.043579	0.0064883	1.90546e-11
dMRI-IDP	Mean ICVF in middle cerebellar peduncle on FA skeleton	rs143368552	5	82815648	A	T	0.0044009	0.34025	0.05066	1.90546e-11
sMRI-IDP	Area of postcentral (left hemisphere)	rs11639470	15	39639171	G	C	0.47034	-0.027069	0.0040306	1.91426e-11
dMRI-IDP	Mean L1 in tapetum on FA skeleton (left)	rs975360	7	81411028	C	T	0.4032	0.041987	0.006252	1.91426e-11
dMRI-IDP	Mean ICVF in cingulum cingulate gyrus on FA skeleton (right)	rs35662221	3	13829494	TA	T	0.49393	-0.042906	0.006391	1.94536e-11
dMRI-IDP	Mean L1 in posterior corona radiata on FA skeleton (left)	3:183369445_TA_T	3	183369445	T	TA	0.16069	-0.052195	0.0077758	1.95884e-11
dMRI-IDP	Mean MO in cerebral peduncle on FA skeleton (right)	rs75300470	2	190104673	C	T	0.037431	-0.11351	0.016916	1.98609e-11
sMRI-IDP	Area of pericalcarine (right hemisphere)	rs2999158	1	113239478	C	T	0.6654	0.04157	0.0061962	2.00909e-11
dMRI-IDP	Mean L1 in genu of corpus callosum on FA skeleton	rs4910144	11	10501304	G	C	0.58545	0.040601	0.0060522	2.01372e-11
dMRI-IDP	Mean MO in superior corona radiata on FA skeleton (left)	rs78830989	18	40244517	A	C	0.23486	0.050953	0.0075968	2.02768e-11
dMRI-IDP	Mean FA in posterior corona radiata on FA skeleton (left)	rs34421054	12	118437058	T	C	0.28735	-0.049684	0.0074092	2.05116e-11
dMRI-IDP	Mean MD in superior corona radiata on FA skeleton (left)	rs9762732	4	54197617	G	A	0.66641	0.041434	0.0061797	2.06538e-11
dMRI-IDP	Mean FA in superior fronto-occipital fasciculus on FA skeleton (right)	3:190655448_AT_A	3	190655448	A	AT	0.38364	0.044184	0.0065902	2.07014e-11
dMRI-IDP	Mean MO in superior corona radiata on FA skeleton (right)	rs77646415	18	40241170	C	T	0.75926	-0.050276	0.0074994	2.07491e-11
sMRI-IDP	Area of precentral (left hemisphere)	rs115241741	15	39809640	A	C	0.047124	-0.065845	0.0098217	2.07491e-11
sMRI-IDP	Volume of grey matter in VIIb Cerebellum (vermis)	rs13107325	4	103188709	T	C	0.071068	0.08404	0.012537	2.0797e-11
sMRI-IDP	Mean thickness of superiorparietal (left hemisphere)	rs2601645	1	215185552	T	C	0.086133	0.050974	0.0076051	2.09411e-11
dMRI-IDP	Mean FA in uncinate fasciculus on FA skeleton (right)	rs2189574	4	97943856	A	G	0.32187	-0.047582	0.0070999	2.10378e-11
dMRI-IDP	Mean L3 in posterior limb of internal capsule on FA skeleton (left)	rs199531	17	44830414	C	T	0.23754	0.049061	0.0073213	2.11836e-11
dMRI-IDP	Mean ICVF in superior corona radiata on FA skeleton (left)	rs160282	5	82859721	A	T	0.23607	0.048032	0.0071686	2.12814e-11
dMRI-IDP	Mean L2 in tapetum on FA skeleton (right)	rs77030968	5	111625441	G	C	0.08537	-0.075444	0.011261	2.13304e-11
sMRI-IDP	Volume of grey matter in Intracalcarine Cortex (right)	rs188334139	1	113070079	G	T	0.010267	-0.20679	0.030864	2.13304e-11
dMRI-IDP	Mean ICVF in superior longitudinal fasciculus on FA skeleton (right)	rs559037847	5	82904149	T	G	0.0045756	-0.38936	0.058124	2.14783e-11
sMRI-IDP	Area of superiorparietal (right hemisphere)	rs763686694	4	73301878	A	AAAATC	0.63545	-0.035298	0.0052705	2.1727e-11
dMRI-IDP	Mean ISOVF in corticospinal tract on FA skeleton (right)	rs12199720	6	45307443	T	C	0.59595	0.042875	0.0064022	2.17771e-11
dMRI-IDP	Mean ICVF in cingulum cingulate gyrus on FA skeleton (right)	rs60491498	11	82433770	A	C	0.11032	0.067311	0.010051	2.18273e-11
dMRI-IDP	Mean ICVF in body of corpus callosum on FA skeleton	rs4073455	8	144978607	G	T	0.57797	0.04457	0.0066559	2.18776e-11
dMRI-IDP	Mean OD in cerebral peduncle on FA skeleton (left)	rs28810495	3	39510655	A	G	0.70187	-0.048211	0.0071997	2.18776e-11
dMRI-IDP	Mean ICVF in posterior thalamic radiation on FA skeleton (right)	rs28688440	17	42985869	G	A	0.16098	0.058064	0.0086726	2.20293e-11
dMRI-IDP	Mean ICVF in posterior corona radiata on FA skeleton (left)	rs117300236	17	44753350	G	A	0.72747	0.050142	0.0074902	2.2182e-11
dMRI-IDP	Mean FA in body of corpus callosum on FA skeleton	rs62071449	17	44690708	A	G	0.19131	-0.056694	0.0084701	2.22844e-11
dMRI-IDP	Mean L1 in anterior limb of internal capsule on FA skeleton (right)	rs11042812	11	10474010	A	G	0.45872	0.038514	0.0057543	2.23872e-11
dMRI-IDP	Mean ICVF in superior corona radiata on FA skeleton (left)	rs61264398	11	10474497	T	G	0.45472	-0.040847	0.0061032	2.23872e-11
dMRI-IDP	Mean L3 in genu of corpus callosum on FA skeleton	rs1513219	3	39533759	C	T	0.71825	-0.04345	0.0064922	2.24388e-11
sMRI-IDP	Volume of grey matter in Occipital Pole (left)	rs6537281	4	145283266	A	T	0.7183	-0.041404	0.0061865	2.24388e-11
dMRI-IDP	Mean ICVF in body of corpus callosum on FA skeleton	rs28394354	7	516621	T	C	0.50259	0.044322	0.0066237	2.25944e-11
dMRI-IDP	Mean MO in cingulum cingulate gyrus on FA skeleton (left)	rs12496226	3	49734040	T	G	0.3203	0.047255	0.0070629	2.2751e-11
sMRI-IDP	Volume of grey matter in Hippocampus (right)	12:117287953_CTTTTT_C	12	117287953	C	CTTTTT	0.83694	0.049571	0.0074093	2.2751e-11
sMRI-IDP	Mean thickness of postcentral (left hemisphere)	rs148182077	15	39640301	T	C	0.0068061	0.18407	0.027512	2.2751e-11
dMRI-IDP	Mean OD in posterior limb of internal capsule on FA skeleton (left)	rs3741884	12	106461760	A	G	0.18061	-0.057222	0.0085538	2.29087e-11
dMRI-IDP	Mean L3 in splenium of corpus callosum on FA skeleton	rs2365715	1	156615114	G	A	0.39251	-0.044317	0.0066253	2.29615e-11
dMRI-IDP	Mean ICVF in tapetum on FA skeleton (left)	rs72826885	17	42869595	T	A	0.4001	0.043177	0.0064557	2.31206e-11
dMRI-IDP	Mean ICVF in retrolenticular part of internal capsule on FA skeleton (left)	rs3104412	6	32585967	G	A	0.452	0.044096	0.0065937	2.32274e-11
sMRI-IDP	Area of lingual (left hemisphere)	rs1563908	5	60437381	G	A	0.38056	-0.038063	0.0056922	2.33346e-11
dMRI-IDP	Mean L2 in anterior corona radiata on FA skeleton (right)	rs112954158	17	43671066	GA	G	0.21877	0.048851	0.0073054	2.33346e-11
dMRI-IDP	Mean L2 in uncinate fasciculus on FA skeleton (left)	rs7732237	5	82826556	A	G	0.43617	0.044641	0.0066764	2.33884e-11
dMRI-IDP	Mean L3 in cingulum hippocampus on FA skeleton (left)	rs1457105	5	82922611	A	C	0.013874	0.19408	0.029038	2.38232e-11
dMRI-IDP	Mean ICVF in cerebral peduncle on FA skeleton (left)	rs7732237	5	82826556	A	G	0.43617	-0.04506	0.0067418	2.38232e-11
dMRI-IDP	Mean FA in body of corpus callosum on FA skeleton	rs138464472	17	44130160	T	TAAA	0.28339	-0.047369	0.0070874	2.38781e-11
dMRI-IDP	Mean OD in cerebral peduncle on FA skeleton (right)	rs75300470	2	190104673	C	T	0.037431	0.11371	0.017015	2.39332e-11
dMRI-IDP	Mean L2 in posterior limb of internal capsule on FA skeleton (right)	rs2780822	1	65312583	T	C	0.22075	-0.052909	0.0079192	2.42661e-11
dMRI-IDP	Mean MD in posterior corona radiata on FA skeleton (right)	17:43172478_CTT_C	17	43172478	C	CTT	0.63757	0.040453	0.0060552	2.4322e-11
dMRI-IDP	Mean MD in superior longitudinal fasciculus on FA skeleton (right)	rs7213273	17	43155914	A	G	0.65417	0.04286	0.0064159	2.43781e-11
dMRI-IDP	Mean L2 in superior fronto-occipital fasciculus on FA skeleton (left)	rs4843550	16	87236383	C	G	0.56617	0.041045	0.0061448	2.44906e-11
sMRI-IDP	Area of inferiorparietal (right hemisphere)	rs12187568	5	128734008	G	C	0.075299	-0.064155	0.009605	2.45471e-11
dMRI-IDP	Mean MD in posterior corona radiata on FA skeleton (right)	rs12571024	10	105635679	C	T	0.52898	0.040628	0.0060835	2.47172e-11
sMRI-IDP	Volume of grey matter in Intracalcarine Cortex (right)	rs936690	4	53691035	G	A	0.21777	0.049125	0.0073577	2.50035e-11
dMRI-IDP	Mean L1 in external capsule on FA skeleton (right)	rs144177564	5	82802345	CATT	C	0.49094	-0.042702	0.0063972	2.52348e-11
sMRI-IDP	Mean thickness of postcentral (left hemisphere)	rs145370012	15	39665537	A	G	0.0054325	0.20068	0.030065	2.5293e-11
dMRI-IDP	Mean L2 in anterior limb of internal capsule on FA skeleton (right)	rs11838776	13	111040681	A	G	0.27779	0.049814	0.0074638	2.54683e-11
dMRI-IDP	Mean L3 in sagittal stratum on FA skeleton (left)	rs59999571	12	118440372	G	C	0.38232	0.042902	0.0064285	2.5527e-11
dMRI-IDP	Mean MD in external capsule on FA skeleton (right)	rs199440	17	44781030	C	G	0.19836	0.051127	0.0076617	2.55859e-11
dMRI-IDP	Mean L1 in external capsule on FA skeleton (right)	rs567642046	17	44358811	A	G	0.19041	0.056322	0.0084402	2.56448e-11
dMRI-IDP	Mean L2 in cingulum cingulate gyrus on FA skeleton (right)	rs34094467	17	8948541	T	C	0.041795	0.10569	0.015843	2.59418e-11
dMRI-IDP	Mean ICVF in superior corona radiata on FA skeleton (left)	rs12571024	10	105635679	C	T	0.52898	-0.042559	0.0063805	2.61216e-11
dMRI-IDP	Mean MD in superior corona radiata on FA skeleton (right)	rs115416593	5	82861291	C	T	0.016245	0.1616	0.024234	2.6485e-11
dMRI-IDP	Mean L2 in posterior limb of internal capsule on FA skeleton (left)	rs4470745	5	82789647	G	A	0.41449	0.044212	0.0066304	2.6485e-11
dMRI-IDP	Mean ICVF in inferior cerebellar peduncle on FA skeleton (right)	rs77451124	5	82885781	C	A	0.056296	-0.095403	0.014309	2.66073e-11
dMRI-IDP	Mean L2 in external capsule on FA skeleton (right)	rs80028338	17	44161470	C	A	0.20385	0.049305	0.0073952	2.66686e-11
sMRI-IDP	Volume of grey matter in VI Cerebellum (vermis)	rs77515140	17	35257237	A	G	0.22439	0.051017	0.0076517	2.66686e-11
dMRI-IDP	Mean ICVF in middle cerebellar peduncle on FA skeleton	rs13167610	5	82787951	A	G	0.379	-0.046401	0.0069601	2.67301e-11
dMRI-IDP	Mean L3 in tapetum on FA skeleton (right)	rs17371986	1	160402259	G	A	0.20698	-0.048428	0.0072649	2.68534e-11
dMRI-IDP	Mean MD in cingulum cingulate gyrus on FA skeleton (left)	rs70600	17	44860021	T	C	0.2135	0.051428	0.0077154	2.69774e-11
dMRI-IDP	Mean L3 in sagittal stratum on FA skeleton (right)	rs55705857	8	130645692	G	A	0.057168	0.091585	0.013741	2.70396e-11
dMRI-IDP	Mean ICVF in fornix cres+stria terminalis on FA skeleton (left)	rs9687699	5	82425525	G	T	0.44403	0.043765	0.0065679	2.73527e-11
dMRI-IDP	Mean OD in superior corona radiata on FA skeleton (right)	rs8093416	18	40247141	C	T	0.27638	-0.050151	0.0075264	2.73527e-11
dMRI-IDP	Mean MD in cingulum cingulate gyrus on FA skeleton (left)	rs79742625	17	43657257	T	C	0.20249	0.053174	0.0079805	2.74157e-11
dMRI-IDP	Mean L1 in superior longitudinal fasciculus on FA skeleton (left)	rs771435207	17	44141262	G	GTTT	0.11156	0.080478	0.012079	2.74789e-11
dMRI-IDP	Mean MD in superior longitudinal fasciculus on FA skeleton (right)	rs35662221	3	13829494	TA	T	0.49393	0.041058	0.0061643	2.79254e-11
dMRI-IDP	Mean MO in posterior thalamic radiation on FA skeleton (left)	rs8047567	16	87233938	G	C	0.66297	-0.048168	0.0072338	2.82488e-11
dMRI-IDP	Mean L3 in superior fronto-occipital fasciculus on FA skeleton (right)	rs55684829	17	43682098	C	A	0.20208	0.049812	0.0074806	2.82488e-11
dMRI-IDP	Mean FA in genu of corpus callosum on FA skeleton	rs1768190	3	39509440	C	T	0.7109	0.045908	0.0068947	2.83139e-11
dMRI-IDP	Mean L2 in superior longitudinal fasciculus on FA skeleton (left)	rs56116679	10	104770424	T	C	0.23127	-0.050996	0.0076602	2.85102e-11
dMRI-IDP	Mean ICVF in superior longitudinal fasciculus on FA skeleton (right)	rs2413493	22	38448295	G	C	0.59133	0.042807	0.0064308	2.86418e-11
dMRI-IDP	Mean FA in posterior thalamic radiation on FA skeleton (right)	rs9739560	12	118461574	A	T	0.41604	-0.041494	0.0062336	2.87078e-11
dMRI-IDP	Mean ICVF in superior cerebellar peduncle on FA skeleton (right)	rs71323591	20	61169335	T	C	0.079559	0.098176	0.014752	2.89068e-11
dMRI-IDP	Mean FA in uncinate fasciculus on FA skeleton (right)	rs17727763	15	43916071	G	T	0.16993	-0.058366	0.0087703	2.89734e-11
dMRI-IDP	Mean L2 in cingulum hippocampus on FA skeleton (left)	rs35194537	5	82770923	G	C	0.3715	0.045879	0.0068939	2.89734e-11
dMRI-IDP	Mean MD in superior fronto-occipital fasciculus on FA skeleton (right)	17:44568241_CT_C	17	44568241	C	CT	0.22404	0.047037	0.0070683	2.90402e-11
dMRI-IDP	Mean ICVF in uncinate fasciculus on FA skeleton (left)	8:8259605_GA_G	8	8259605	G	GA	0.50777	0.043288	0.0065053	2.91072e-11
sMRI-IDP	Mean thickness of isthmuscingulate (left hemisphere)	rs1460255	2	57978858	C	T	0.64908	0.040722	0.00612	2.91743e-11
dMRI-IDP	Mean ICVF in anterior corona radiata on FA skeleton (right)	rs3024294	17	43039645	C	G	0.15997	0.054686	0.0082204	2.94442e-11
dMRI-IDP	Mean ISOVF in posterior corona radiata on FA skeleton (left)	rs4790310	17	1966920	T	C	0.57633	-0.042852	0.0064424	2.96483e-11
sMRI-IDP	Area of parsorbitalis (left hemisphere)	rs12187568	5	128734008	G	C	0.075299	-0.069251	0.010413	2.99226e-11
dMRI-IDP	Mean MO in anterior corona radiata on FA skeleton (left)	rs4843552	16	87233516	A	G	0.57687	-0.043278	0.0065087	3.01301e-11
sMRI-IDP	Volume of grey matter in Ventral Striatum (left)	rs534117521	4	102391170	A	G	0.0017763	0.83102	0.12499	3.02691e-11
dMRI-IDP	Mean L3 in retrolenticular part of internal capsule on FA skeleton (left)	rs1193695	5	82543086	G	A	0.45334	0.042313	0.0063649	3.04089e-11
sMRI-IDP	Volume of grey matter in Caudate (right)	rs7213273	17	43155914	A	G	0.65417	0.040658	0.0061164	3.05492e-11
sMRI-IDP	Volume of grey matter in Hippocampus (right)	rs3813904	16	70680744	C	G	0.4582	0.035509	0.0053425	3.06902e-11
dMRI-IDP	Mean FA in sagittal stratum on FA skeleton (right)	rs4470745	5	82789647	G	A	0.41449	-0.044636	0.0067168	3.0903e-11
dMRI-IDP	Mean ICVF in body of corpus callosum on FA skeleton	rs561980864	8	101679110	A	ATTTTTTT	0.48266	-0.044571	0.0067075	3.09742e-11
dMRI-IDP	Mean MD in superior longitudinal fasciculus on FA skeleton (left)	5:82716332_GA_G	5	82716332	G	GA	0.47982	0.042959	0.0064654	3.11172e-11
dMRI-IDP	Mean ICVF in posterior limb of internal capsule on FA skeleton (right)	rs7111970	11	10471680	A	G	0.46768	-0.04334	0.0065225	3.11172e-11
dMRI-IDP	Mean L2 in posterior limb of internal capsule on FA skeleton (right)	rs35679531	7	55103203	T	TA	0.34079	-0.047457	0.0071426	3.11889e-11
dMRI-IDP	Mean ICVF in genu of corpus callosum on FA skeleton	rs2385887	5	81877771	A	T	0.70807	0.046204	0.0069542	3.11889e-11
dMRI-IDP	Mean L1 in posterior thalamic radiation on FA skeleton (left)	rs13167610	5	82787951	A	G	0.379	0.045484	0.006846	3.12608e-11
dMRI-IDP	Mean L2 in anterior limb of internal capsule on FA skeleton (left)	rs2541312	5	82819185	A	G	0.45915	-0.044278	0.0066644	3.12608e-11
dMRI-IDP	Mean L3 in inferior cerebellar peduncle on FA skeleton (right)	rs9398171	6	108983527	T	C	0.70958	-0.048186	0.0072528	3.12608e-11
dMRI-IDP	Mean L1 in anterior corona radiata on FA skeleton (left)	rs60282512	5	82800827	C	A	0.0042569	-0.32745	0.049294	3.14775e-11
dMRI-IDP	Mean FA in body of corpus callosum on FA skeleton	rs4073455	8	144978607	G	T	0.57797	0.042243	0.0063596	3.155e-11
dMRI-IDP	Mean MD in anterior corona radiata on FA skeleton (left)	rs6845732	4	54114005	G	A	0.6651	0.041927	0.0063121	3.155e-11
sMRI-IDP	Volume of grey matter in Caudate (right)	2:56116193_TTGATTCTTGGCCTCCCTCCC_T	2	56116193	T	TTGATTCTTGGCCTCCCTCCC	0.096179	0.066481	0.010012	3.1989e-11
dMRI-IDP	Mean FA in superior longitudinal fasciculus on FA skeleton (left)	rs4470745	5	82789647	G	A	0.41449	-0.044424	0.0066914	3.22849e-11
dMRI-IDP	Mean MD in anterior corona radiata on FA skeleton (right)	rs112954158	17	43671066	GA	G	0.21877	0.047876	0.0072113	3.22849e-11
dMRI-IDP	Mean L3 in anterior corona radiata on FA skeleton (right)	rs116426890	2	204196618	T	C	0.12712	-0.058541	0.0088186	3.2434e-11
dMRI-IDP	Mean MD in superior longitudinal fasciculus on FA skeleton (right)	rs79742625	17	43657257	T	C	0.20249	0.051095	0.0076973	3.25087e-11
sMRI-IDP	Volume of grey matter in IX Cerebellum (right)	rs10017306	4	103225947	A	T	0.60654	-0.043594	0.0065674	3.25087e-11
dMRI-IDP	Mean OD in pontine crossing tract on FA skeleton	rs16919774	12	32502505	T	A	0.21484	0.050626	0.0076274	3.26588e-11
dMRI-IDP	Mean L2 in cerebral peduncle on FA skeleton (left)	rs545648731	9	22047961	A	ATT	0.48053	-0.043076	0.0064902	3.27341e-11
dMRI-IDP	Mean MD in posterior corona radiata on FA skeleton (right)	rs140828894	4	7845910	TA	T	0.46497	0.038706	0.0058343	3.33426e-11
dMRI-IDP	Mean MD in superior corona radiata on FA skeleton (right)	rs56365914	10	105458421	CT	C	0.41713	-0.039602	0.0059698	3.34965e-11
dMRI-IDP	Mean L2 in external capsule on FA skeleton (right)	rs150289443	2	203829582	TTA	T	0.12147	-0.05961	0.0089874	3.37287e-11
dMRI-IDP	Mean MD in fornix cres+stria terminalis on FA skeleton (left)	rs10052710	5	82860025	G	T	0.19375	0.052599	0.007931	3.38065e-11
dMRI-IDP	Mean ICVF in cingulum cingulate gyrus on FA skeleton (left)	rs55705857	8	130645692	G	A	0.057168	-0.090606	0.013662	3.38065e-11
sMRI-IDP	Volume of grey matter in IX Cerebellum (vermis)	rs4295265	4	102835645	T	C	0.34192	0.045909	0.0069237	3.41193e-11
dMRI-IDP	Mean FA in posterior limb of internal capsule on FA skeleton (left)	rs2541312	5	82819185	A	G	0.45915	0.043407	0.0065464	3.41979e-11
dMRI-IDP	Mean ICVF in retrolenticular part of internal capsule on FA skeleton (right)	rs12571024	10	105635679	C	T	0.52898	-0.045661	0.0068868	3.42768e-11
dMRI-IDP	Mean L1 in body of corpus callosum on FA skeleton	rs4558964	5	82786549	G	A	0.26322	-0.046177	0.0069656	3.45144e-11
dMRI-IDP	Mean ICVF in splenium of corpus callosum on FA skeleton	rs143368552	5	82815648	A	T	0.0044009	0.32138	0.048483	3.45939e-11
dMRI-IDP	Mean ICVF in posterior thalamic radiation on FA skeleton (left)	6:28760302_AATATATATATATATATATATATATAT_A	6	28760302	A	AATATATATATATATATATATATATAT	0.22936	0.050137	0.0075635	3.45939e-11
dMRI-IDP	Mean L2 in anterior corona radiata on FA skeleton (right)	rs191991898	2	203845340	G	T	0.11229	-0.064896	0.0097925	3.49945e-11
dMRI-IDP	Mean OD in cerebral peduncle on FA skeleton (right)	rs2523859	6	31019475	C	T	0.56328	-0.043335	0.0065396	3.50752e-11
dMRI-IDP	Mean L1 in anterior corona radiata on FA skeleton (left)	rs112074706	17	42989652	T	C	0.16037	-0.057986	0.0087527	3.54813e-11
dMRI-IDP	Mean L3 in superior longitudinal fasciculus on FA skeleton (right)	rs4150197	5	139726292	T	C	0.25697	-0.047143	0.0071164	3.56451e-11
dMRI-IDP	Mean FA in fornix on FA skeleton	rs10764313	10	21844605	A	T	0.2844	0.045558	0.0068783	3.58922e-11
sMRI-IDP	Volume of grey matter in Ventral Striatum (right)	rs2866429	4	102626578	A	G	0.69189	-0.041066	0.0062003	3.58922e-11
sMRI-IDP	Volume of grey matter in Frontal Orbital Cortex (left)	rs1405618	7	18650086	G	A	0.68956	0.035205	0.0053162	3.6141e-11
dMRI-IDP	Mean L2 in splenium of corpus callosum on FA skeleton	rs2541312	5	82819185	A	G	0.45915	-0.04473	0.0067548	3.62243e-11
dMRI-IDP	Mean ICVF in cingulum hippocampus on FA skeleton (right)	rs2267161	22	30953295	T	C	0.30871	0.047311	0.0071444	3.62243e-11
dMRI-IDP	Mean L1 in cingulum cingulate gyrus on FA skeleton (right)	rs34094467	17	8948541	T	C	0.041795	-0.11053	0.016693	3.63078e-11
dMRI-IDP	Mean ICVF in superior corona radiata on FA skeleton (left)	6:28866209_TTTTG_T	6	28866209	T	TTTTG	0.21045	0.049264	0.0074399	3.63078e-11
dMRI-IDP	Mean FA in superior fronto-occipital fasciculus on FA skeleton (left)	rs4843550	16	87236383	C	G	0.56617	-0.042248	0.006381	3.64754e-11
sMRI-IDP	Mean thickness of parsopercularis (left hemisphere)	rs12187568	5	128734008	G	C	0.075299	-0.06443	0.0097315	3.65595e-11
dMRI-IDP	Mean ICVF in cerebral peduncle on FA skeleton (left)	rs11941622	4	103147822	C	A	0.47709	0.045077	0.0068127	3.75837e-11
dMRI-IDP	Mean MD in anterior limb of internal capsule on FA skeleton (right)	rs11838776	13	111040681	A	G	0.27779	0.043411	0.0065624	3.79315e-11
dMRI-IDP	Mean L2 in anterior corona radiata on FA skeleton (right)	rs140393825	17	43167766	GTCGTTCTTCT	G	0.44348	0.040594	0.0061365	3.79315e-11
dMRI-IDP	Mean OD in uncinate fasciculus on FA skeleton (left)	rs117306165	16	90063600	A	G	0.13255	-0.065785	0.009945	3.80189e-11
dMRI-IDP	Mean ICVF in retrolenticular part of internal capsule on FA skeleton (left)	rs559037847	5	82904149	T	G	0.0045756	-0.39649	0.059942	3.81066e-11
sMRI-IDP	Volume of grey matter in Frontal Orbital Cortex (right)	rs1405618	7	18650086	G	A	0.68956	0.036441	0.0055091	3.81066e-11
sMRI-IDP	Volume of grey matter in I-IV Cerebellum (left)	rs201081507	4	102681041	G	A	0.055095	0.098792	0.014936	3.81066e-11
dMRI-IDP	Mean MD in sagittal stratum on FA skeleton (right)	rs115416593	5	82861291	C	T	0.016245	0.17815	0.026935	3.81944e-11
sMRI-IDP	Mean thickness of isthmuscingulate (left hemisphere)	rs1479645	5	60319731	A	G	0.4292	-0.038796	0.0058659	3.82825e-11
sMRI-IDP	Mean thickness of postcentral (left hemisphere)	rs6492866	15	39564293	A	G	0.24439	0.033072	0.0050014	3.86367e-11
dMRI-IDP	Mean MD in superior longitudinal fasciculus on FA skeleton (left)	rs7213273	17	43155914	A	G	0.65417	0.042796	0.0064749	3.94457e-11
sMRI-IDP	Mean thickness of postcentral (right hemisphere)	rs11639470	15	39639171	G	C	0.47034	-0.030431	0.0046042	3.94457e-11
dMRI-IDP	Mean L2 in superior corona radiata on FA skeleton (right)	rs370248933	2	203845341	T	A	0.11229	-0.06911	0.010458	3.96278e-11
sMRI-IDP	Volume of grey matter in Ventral Striatum (right)	rs80215559	6	25918225	C	T	0.075556	-0.071385	0.010801	3.96278e-11
dMRI-IDP	Mean MD in genu of corpus callosum on FA skeleton	rs7732237	5	82826556	A	G	0.43617	0.039103	0.0059172	3.97192e-11
dMRI-IDP	Mean OD in external capsule on FA skeleton (right)	rs56120836	17	28426446	TA	T	0.33317	0.046765	0.0070772	3.99025e-11
dMRI-IDP	Mean ICVF in cingulum cingulate gyrus on FA skeleton (right)	rs2365715	1	156615114	G	A	0.39251	0.04466	0.0067598	4.01791e-11
dMRI-IDP	Mean ICVF in fornix cres+stria terminalis on FA skeleton (left)	17:44301840_T_C	17	44301840	C	T	0.21742	-0.052975	0.0080205	4.06443e-11
dMRI-IDP	Mean MD in cerebral peduncle on FA skeleton (right)	rs4591488	3	13818385	C	T	0.68891	0.046468	0.0070367	4.10204e-11
dMRI-IDP	Mean MO in pontine crossing tract on FA skeleton	rs9964139	18	49348277	A	G	0.065721	-0.086611	0.013117	4.1115e-11
sMRI-IDP	Volume of grey matter in Ventral Striatum (left)	rs985708	4	103285964	T	G	0.34711	0.038034	0.0057607	4.13048e-11
sMRI-IDP	Volume of grey matter in Cingulate Gyrus, posterior division (left)	rs34254072	9	22381409	T	G	0.11812	0.047867	0.0072503	4.14e-11
sMRI-IDP	Area of precuneus (left hemisphere)	rs17833810	14	59697746	G	A	0.43658	-0.02888	0.0043745	4.14954e-11
dMRI-IDP	Mean OD in superior fronto-occipital fasciculus on FA skeleton (right)	5:116565788_GA_G	5	116565788	G	GA	0.37016	0.045866	0.0069487	4.1783e-11
dMRI-IDP	Mean MD in posterior thalamic radiation on FA skeleton (right)	rs3931702	5	82856713	A	G	0.34011	-0.043961	0.0066611	4.20727e-11
dMRI-IDP	Mean L3 in body of corpus callosum on FA skeleton	rs6984820	8	144993324	T	C	0.42238	-0.04063	0.0061562	4.20727e-11
dMRI-IDP	Mean OD in corticospinal tract on FA skeleton (right)	12:32469220_CT_C	12	32469220	C	CT	0.70102	0.044892	0.006802	4.20727e-11
dMRI-IDP	Mean L2 in uncinate fasciculus on FA skeleton (right)	rs7732237	5	82826556	A	G	0.43617	0.043955	0.0066613	4.2462e-11
sMRI-IDP	Volume of grey matter in Ventral Striatum (right)	rs114601774	4	104337569	C	T	0.0090035	0.20464	0.031019	4.27563e-11
dMRI-IDP	Mean ICVF in superior longitudinal fasciculus on FA skeleton (right)	rs6442409	3	13835087	C	T	0.65348	-0.044161	0.0066941	4.28549e-11
sMRI-IDP	Volume of grey matter in VI Cerebellum (left)	rs1408272	6	25842951	G	T	0.076797	-0.07336	0.01112	4.28549e-11
dMRI-IDP	Mean L2 in superior cerebellar peduncle on FA skeleton (right)	4:23754975_TCTGTGCTTTG_T	4	23754975	T	TCTGTGCTTTG	0.28447	0.049067	0.0074385	4.30527e-11
dMRI-IDP	Mean MD in anterior limb of internal capsule on FA skeleton (left)	rs553682853	17	44759766	A	G	0.16615	0.058045	0.0088006	4.32514e-11
dMRI-IDP	Mean L3 in sagittal stratum on FA skeleton (right)	rs760975	22	38467784	C	G	0.6169	-0.042983	0.0065176	4.3451e-11
dMRI-IDP	Mean L3 in sagittal stratum on FA skeleton (right)	rs160381	5	82811779	T	C	0.0047551	-0.30676	0.046522	4.37522e-11
dMRI-IDP	Mean ICVF in middle cerebellar peduncle on FA skeleton	rs73146700	5	82807392	A	T	0.19858	0.056637	0.0085889	4.37522e-11
sMRI-IDP	Volume of grey matter in Planum Polare (right)	rs546735951	17	43495119	CAA	C	0.16221	-0.049276	0.0074738	4.39542e-11
dMRI-IDP	Mean L3 in genu of corpus callosum on FA skeleton	rs1537372	9	22103183	T	G	0.43035	-0.038914	0.0059023	4.40555e-11
dMRI-IDP	Mean L1 in external capsule on FA skeleton (right)	rs385199	17	43686419	C	A	0.22546	0.049728	0.0075436	4.43609e-11
dMRI-IDP	Mean ICVF in cingulum cingulate gyrus on FA skeleton (right)	rs2385887	5	81877771	A	T	0.70807	0.045784	0.0069468	4.47713e-11
dMRI-IDP	Mean OD in uncinate fasciculus on FA skeleton (right)	rs1399623	2	227127672	C	A	0.62187	-0.045433	0.0068941	4.48745e-11
dMRI-IDP	Mean L1 in cerebral peduncle on FA skeleton (right)	rs2241274	14	75251331	A	G	0.46291	-0.042294	0.006418	4.4978e-11
dMRI-IDP	Mean L3 in posterior thalamic radiation on FA skeleton (right)	rs3931702	5	82856713	A	G	0.34011	-0.041879	0.0063553	4.50817e-11
sMRI-IDP	Area of middletemporal (right hemisphere)	rs28421389	9	98199150	G	C	0.09351	0.045338	0.006881	4.52898e-11
dMRI-IDP	Mean L3 in superior cerebellar peduncle on FA skeleton (right)	4:23754975_TCTGTGCTTTG_T	4	23754975	T	TCTGTGCTTTG	0.28447	0.048624	0.0073819	4.59198e-11
dMRI-IDP	Mean MD in superior fronto-occipital fasciculus on FA skeleton (right)	17:43502044_AG_A	17	43502044	A	AG	0.18049	0.049178	0.0074673	4.62381e-11
dMRI-IDP	Mean L3 in anterior limb of internal capsule on FA skeleton (right)	rs11838776	13	111040681	A	G	0.27779	0.04312	0.0065475	4.62381e-11
dMRI-IDP	Mean L1 in anterior corona radiata on FA skeleton (left)	rs202180602	11	44635558	C	G	0.13353	0.062159	0.0094395	4.64515e-11
dMRI-IDP	Mean MD in splenium of corpus callosum on FA skeleton	rs7732237	5	82826556	A	G	0.43617	0.041487	0.0063007	4.66659e-11
sMRI-IDP	Volume of grey matter in VIIIa Cerebellum (vermis)	rs111727732	1	53739636	TAAAAACA	T	0.41351	0.044903	0.0068206	4.69894e-11
dMRI-IDP	Mean ICVF in superior corona radiata on FA skeleton (right)	6:28866209_TTTTG_T	6	28866209	T	TTTTG	0.21045	0.049557	0.0075286	4.72063e-11
dMRI-IDP	Mean ICVF in uncinate fasciculus on FA skeleton (left)	rs10096381	8	10813904	T	G	0.51972	-0.042124	0.0064001	4.74242e-11
dMRI-IDP	Mean MD in retrolenticular part of internal capsule on FA skeleton (right)	rs7732237	5	82826556	A	G	0.43617	0.043621	0.006628	4.76431e-11
sMRI-IDP	Area of transversetemporal (left hemisphere)	rs9345124	6	92002569	C	A	0.17031	-0.049099	0.0074613	4.7863e-11
dMRI-IDP	Mean L3 in uncinate fasciculus on FA skeleton (left)	11:44635558_GTTGTTTTTGTTT_G	11	44635558	G	GTTGTTTTTGTTT	0.12663	0.066118	0.010048	4.79733e-11
dMRI-IDP	Mean MD in anterior corona radiata on FA skeleton (right)	rs62324332	4	54199701	G	A	0.33352	-0.04165	0.0063306	4.83059e-11
sMRI-IDP	Volume of grey matter in Subcallosal Cortex (left)	rs9909861	17	47079416	A	C	0.35459	0.032918	0.0050035	4.84172e-11
dMRI-IDP	Mean FA in superior corona radiata on FA skeleton (right)	rs12146713	12	106476805	C	T	0.096471	0.072777	0.011063	4.85289e-11
dMRI-IDP	Mean ICVF in retrolenticular part of internal capsule on FA skeleton (right)	rs6452466	5	81888493	T	A	0.68763	0.046346	0.0070455	4.87528e-11
dMRI-IDP	Mean ICVF in anterior corona radiata on FA skeleton (right)	rs2385887	5	81877771	A	T	0.70807	0.043467	0.0066094	4.9204e-11
sMRI-IDP	Area of pericalcarine (left hemisphere)	rs141721015	13	80193447	ATG	A	0.47554	0.039149	0.0059531	4.93174e-11
dMRI-IDP	Mean ICVF in anterior limb of internal capsule on FA skeleton (right)	rs55705857	8	130645692	G	A	0.057168	-0.087959	0.013378	4.96592e-11
dMRI-IDP	Mean ICVF in posterior corona radiata on FA skeleton (left)	rs12952284	17	42870666	A	G	0.36163	-0.042275	0.0064314	5.02343e-11
dMRI-IDP	Mean ICVF in cingulum cingulate gyrus on FA skeleton (right)	rs2413493	22	38448295	G	C	0.59133	0.0421	0.0064045	5.02343e-11
dMRI-IDP	Mean ICVF in fornix cres+stria terminalis on FA skeleton (left)	rs1693551	8	101675584	C	T	0.46741	-0.042921	0.0065295	5.02343e-11
dMRI-IDP	Mean ICVF in fornix cres+stria terminalis on FA skeleton (right)	rs143368552	5	82815648	A	T	0.0044009	0.32644	0.049664	5.03501e-11
sMRI-IDP	Area of lateraloccipital (right hemisphere)	rs17083079	5	92683607	A	G	0.04963	0.072439	0.011023	5.08159e-11
dMRI-IDP	Mean L3 in fornix on FA skeleton	rs7784066	7	2819727	A	T	0.30405	0.03853	0.0058635	5.09331e-11
dMRI-IDP	Mean ICVF in superior corona radiata on FA skeleton (left)	rs3024294	17	43039645	C	G	0.15997	0.054459	0.0082877	5.10505e-11
sMRI-IDP	Volume of grey matter in Crus I Cerebellum (right)	rs12463772	2	207882506	G	A	0.25705	0.044292	0.0067435	5.19996e-11
dMRI-IDP	Mean MD in cingulum cingulate gyrus on FA skeleton (left)	rs60282512	5	82800827	C	A	0.0042569	-0.3202	0.048751	5.21195e-11
sMRI-IDP	Volume of grey matter in Crus I Cerebellum (left)	rs17749164	1	231897207	C	T	0.40621	0.040356	0.0061453	5.24807e-11
dMRI-IDP	Mean FA in anterior corona radiata on FA skeleton (left)	rs2443798	2	204394236	T	C	0.59057	-0.039645	0.0060379	5.28445e-11
sMRI-IDP	Area of pericalcarine (left hemisphere)	rs72718211	4	145663798	A	G	0.44206	-0.039092	0.005954	5.28445e-11
dMRI-IDP	Mean MO in retrolenticular part of internal capsule on FA skeleton (right)	rs7826601	8	26410379	C	A	0.70678	-0.047102	0.0071743	5.30884e-11
dMRI-IDP	Mean L3 in tapetum on FA skeleton (right)	rs373216501	3	89603917	ATATT	A	0.30387	0.044038	0.0067081	5.32108e-11
dMRI-IDP	Mean MO in anterior corona radiata on FA skeleton (right)	rs4843550	16	87236383	C	G	0.56617	-0.043404	0.0066118	5.33335e-11
dMRI-IDP	Mean L3 in uncinate fasciculus on FA skeleton (left)	rs35976463	4	97926008	CATG	C	0.32339	0.045972	0.0070031	5.33335e-11
dMRI-IDP	Mean ICVF in sagittal stratum on FA skeleton (right)	rs760975	22	38467784	C	G	0.6169	0.043197	0.0065807	5.34564e-11
dMRI-IDP	Mean ICVF in posterior corona radiata on FA skeleton (left)	rs112954158	17	43671066	GA	G	0.21877	-0.049352	0.007519	5.37032e-11
sMRI-IDP	Volume of grey matter in VI Cerebellum (vermis)	rs6135278	20	14824850	C	T	0.42627	0.041855	0.0063771	5.37032e-11
sMRI-IDP	Mean thickness of postcentral (right hemisphere)	rs62005276	15	39742570	C	T	0.87438	-0.045169	0.0068832	5.40754e-11
dMRI-IDP	Mean MO in pontine crossing tract on FA skeleton	rs146448838	17	9126732	T	C	0.092204	0.075062	0.011439	5.42001e-11
dMRI-IDP	Mean MO in superior corona radiata on FA skeleton (left)	rs12146713	12	106476805	C	T	0.096471	0.070239	0.010704	5.4325e-11
dMRI-IDP	Mean L2 in body of corpus callosum on FA skeleton	rs4470745	5	82789647	G	A	0.41449	0.042418	0.0064644	5.4325e-11
dMRI-IDP	Mean MD in sagittal stratum on FA skeleton (right)	rs2548515	5	82809305	G	A	0.0046624	-0.31475	0.047972	5.45758e-11
dMRI-IDP	Mean L3 in genu of corpus callosum on FA skeleton	rs57655194	5	139769908	CAG	C	0.7035	0.042138	0.0064236	5.49541e-11
dMRI-IDP	Mean MD in fornix on FA skeleton	rs7784066	7	2819727	A	T	0.30405	0.038279	0.0058358	5.52077e-11
sMRI-IDP	Volume of grey matter in Inferior Frontal Gyrus, pars triangularis (left)	rs2279829	3	147106319	T	C	0.21687	0.049086	0.0074842	5.54626e-11
sMRI-IDP	Mean thickness of precuneus (left hemisphere)	rs6540873	1	215137222	C	A	0.38003	0.027604	0.0042094	5.5847e-11
dMRI-IDP	Mean FA in anterior limb of internal capsule on FA skeleton (right)	rs139644567	2	204367311	A	G	0.071644	0.084758	0.012926	5.59758e-11
dMRI-IDP	Mean L3 in external capsule on FA skeleton (right)	rs1922930	6	1364691	C	A	0.11927	0.063064	0.0096176	5.59758e-11
dMRI-IDP	Mean ICVF in posterior limb of internal capsule on FA skeleton (right)	rs12418906	11	82394205	T	C	0.11475	0.067508	0.010296	5.61048e-11
dMRI-IDP	Mean OD in tapetum on FA skeleton (right)	rs117461235	14	59605116	A	G	0.11834	0.0688	0.010493	5.62341e-11
dMRI-IDP	Mean FA in superior corona radiata on FA skeleton (right)	rs1039288	1	197821607	A	T	0.89799	-0.071179	0.010857	5.64937e-11
dMRI-IDP	Mean ICVF in cerebral peduncle on FA skeleton (left)	rs2106120	9	22017101	T	G	0.44524	0.043789	0.0066795	5.66239e-11
dMRI-IDP	Mean L3 in sagittal stratum on FA skeleton (right)	rs7732237	5	82826556	A	G	0.43617	0.042738	0.0065196	5.67545e-11
dMRI-IDP	Mean L2 in external capsule on FA skeleton (left)	17:44224940_A_T	17	44224940	T	A	0.19902	0.050736	0.0077401	5.68853e-11
dMRI-IDP	Mean MD in retrolenticular part of internal capsule on FA skeleton (right)	rs115416593	5	82861291	C	T	0.016245	0.17488	0.026688	5.76766e-11
dMRI-IDP	Mean ICVF in cingulum hippocampus on FA skeleton (left)	rs6953397	7	55103199	C	T	0.42176	0.044899	0.0068521	5.78096e-11
dMRI-IDP	Mean MD in fornix on FA skeleton	rs10764313	10	21844605	A	T	0.2844	-0.043285	0.0066068	5.80764e-11
dMRI-IDP	Mean ICVF in anterior limb of internal capsule on FA skeleton (left)	rs781572497	5	82863943	C	CTAAAGT	0.27254	0.046724	0.0071316	5.80764e-11
dMRI-IDP	Mean MD in posterior thalamic radiation on FA skeleton (right)	rs9739560	12	118461574	A	T	0.41604	0.041875	0.006392	5.83445e-11
dMRI-IDP	Mean MD in anterior corona radiata on FA skeleton (right)	rs140393825	17	43167766	GTCGTTCTTCT	G	0.44348	0.039681	0.0060576	5.8479e-11
dMRI-IDP	Mean L2 in pontine crossing tract on FA skeleton	7:84523800_GCA_G	7	84523800	G	GCA	0.2864	0.047534	0.0072572	5.87489e-11
dMRI-IDP	Mean ICVF in superior cerebellar peduncle on FA skeleton (left)	rs113846482	19	5895660	A	G	0.12749	0.064692	0.0098765	5.87489e-11
dMRI-IDP	Mean MO in anterior limb of internal capsule on FA skeleton (right)	rs9308343	16	87224857	A	G	0.57309	0.038326	0.0058517	5.88844e-11
dMRI-IDP	Mean L3 in anterior corona radiata on FA skeleton (left)	rs115416593	5	82861291	C	T	0.016245	0.15699	0.023969	5.88844e-11
dMRI-IDP	Mean MD in superior fronto-occipital fasciculus on FA skeleton (right)	rs191991898	2	203845340	G	T	0.11229	-0.061191	0.0093433	5.90201e-11
sMRI-IDP	Volume of grey matter in Supracalcarine Cortex (left)	rs2164950	14	59627631	A	G	0.12412	-0.059194	0.0090384	5.90201e-11
dMRI-IDP	Mean MD in cingulum cingulate gyrus on FA skeleton (left)	rs2591453	5	82717885	G	A	0.60297	0.042916	0.0065529	5.91562e-11
dMRI-IDP	Mean FA in superior fronto-occipital fasciculus on FA skeleton (right)	rs191991898	2	203845340	G	T	0.11229	0.067342	0.010284	5.92925e-11
dMRI-IDP	Mean L3 in posterior thalamic radiation on FA skeleton (left)	rs12571024	10	105635679	C	T	0.52898	0.041151	0.006284	5.92925e-11
sMRI-IDP	Area of lateralorbitofrontal (right hemisphere)	rs1859963	17	69113107	C	T	0.53917	-0.02584	0.0039461	5.94292e-11
dMRI-IDP	Mean MO in posterior corona radiata on FA skeleton (left)	rs798506	7	2788912	C	T	0.29225	0.044687	0.0068251	5.97035e-11
sMRI-IDP	Area of lingual (left hemisphere)	rs12495603	3	104713881	A	G	0.48717	0.036016	0.0055014	6.01174e-11
dMRI-IDP	Mean ICVF in sagittal stratum on FA skeleton (left)	rs1193695	5	82543086	G	A	0.45334	-0.041836	0.0063906	6.01174e-11
sMRI-IDP	Area of superiorparietal (left hemisphere)	rs1047959	4	53739856	G	C	0.24725	-0.038696	0.0059112	6.0256e-11
dMRI-IDP	Mean ICVF in superior corona radiata on FA skeleton (left)	rs6452466	5	81888493	T	A	0.68763	0.042729	0.0065277	6.03949e-11
dMRI-IDP	Mean L2 in posterior corona radiata on FA skeleton (right)	rs140828894	4	7845910	TA	T	0.46497	0.043391	0.0066292	6.05341e-11
dMRI-IDP	Mean L2 in posterior thalamic radiation on FA skeleton (left)	rs3931702	5	82856713	A	G	0.34011	-0.042881	0.0065521	6.09537e-11
dMRI-IDP	Mean L3 in fornix on FA skeleton	rs10764313	10	21844605	A	T	0.2844	-0.043443	0.0066382	6.09537e-11
sMRI-IDP	Volume of grey matter in Lateral Occipital Cortex, superior division (right)	rs1452628	1	215139887	T	A	0.37919	0.035951	0.0054932	6.09537e-11
dMRI-IDP	Mean ICVF in retrolenticular part of internal capsule on FA skeleton (right)	rs1193695	5	82543086	G	A	0.45334	-0.043232	0.0066068	6.13762e-11
dMRI-IDP	Mean ICVF in posterior thalamic radiation on FA skeleton (right)	rs2267161	22	30953295	T	C	0.30871	0.044988	0.0068751	6.13762e-11
dMRI-IDP	Mean L1 in superior corona radiata on FA skeleton (right)	rs4843559	16	87225431	A	G	0.61746	0.041386	0.0063254	6.16595e-11
dMRI-IDP	Mean L1 in anterior corona radiata on FA skeleton (left)	rs7213273	17	43155914	A	G	0.65417	0.044007	0.0067265	6.18016e-11
sMRI-IDP	Volume of grey matter in Frontal Orbital Cortex (left)	rs12134456	1	155722506	G	C	0.38528	0.033628	0.0051406	6.20869e-11
Note: Variants with P < 6.21 × 10-11 in the male-only GWAS (N = 22,950) of IDPs were LD pruned (r2 > 0.1, +/-500Kb), yielding 2,108 independent variant-trait associations. Genome position was based on GRCh37/hg19.

### Sheet: STable9
Supplementary Table 9. Independent variant-trait associations identified by female-only GWASs for 805 brain IDPs (P < 6.21 × 10-11).
Modality	IDP name	Lead variant	CHR	BP	Effect allele	Other allele	AF of effect allele	BETA	SE	P
sMRI-IDP	Area of precentral (right hemisphere)	rs530653020	15	39633074	TA	T	0.090522	0.18546	0.0072778	2.81838e-141
sMRI-IDP	Volume of grey matter in Ventral Striatum (left)	rs13107325	4	103188709	T	C	0.070327	0.25744	0.01065	1.7378e-127
sMRI-IDP	Area of precentral (left hemisphere)	rs1440802	15	39635124	C	T	0.092348	0.17053	0.0070855	2.04174e-126
sMRI-IDP	Volume of grey matter in Ventral Striatum (right)	rs13107325	4	103188709	T	C	0.070327	0.23582	0.010572	4.57088e-109
sMRI-IDP	Volume of grey matter in Putamen (right)	rs13107325	4	103188709	T	C	0.070327	0.27054	0.012208	1.09648e-107
sMRI-IDP	Volume of grey matter in Putamen (left)	rs13107325	4	103188709	T	C	0.070327	0.26964	0.012264	4.89779e-106
sMRI-IDP	Mean thickness of postcentral (left hemisphere)	rs17694988	15	39636227	C	T	0.091088	0.14987	0.0076042	9.18333e-86
sMRI-IDP	Volume of grey matter in IX Cerebellum (vermis)	rs13107325	4	103188709	T	C	0.070327	0.22472	0.011672	6.03949e-82
sMRI-IDP	Mean thickness of postcentral (right hemisphere)	rs2033939	15	39633904	A	G	0.081498	0.14867	0.0084617	1.1749e-68
dMRI-IDP	Mean ICVF in sagittal stratum on FA skeleton (left)	rs67827860	5	82860485	T	C	0.19435	-0.13479	0.0078942	5.74116e-65
dMRI-IDP	Mean ICVF in external capsule on FA skeleton (right)	rs13164785	5	82861400	G	T	0.19464	-0.12496	0.0074815	2.92415e-62
dMRI-IDP	Mean ICVF in sagittal stratum on FA skeleton (right)	rs67827860	5	82860485	T	C	0.19435	-0.13147	0.0079598	6.26614e-61
dMRI-IDP	Mean ICVF in cingulum hippocampus on FA skeleton (right)	rs67827860	5	82860485	T	C	0.19435	-0.129	0.0078465	2.1677e-60
dMRI-IDP	Mean ICVF in retrolenticular part of internal capsule on FA skeleton (left)	rs35544841	5	82862328	GA	G	0.19921	-0.12964	0.0079816	5.37032e-59
dMRI-IDP	Mean ICVF in cingulum cingulate gyrus on FA skeleton (right)	rs35544841	5	82862328	GA	G	0.19921	-0.12399	0.0076521	1.01859e-58
sMRI-IDP	Volume of grey matter in Precentral Gyrus (right)	rs5812099	15	39633877	AG	A	0.090691	0.14833	0.0091574	1.10154e-58
dMRI-IDP	Mean ICVF in cingulum hippocampus on FA skeleton (left)	rs67827860	5	82860485	T	C	0.19435	-0.12616	0.007878	2.06538e-57
dMRI-IDP	Mean ICVF in external capsule on FA skeleton (left)	rs13164785	5	82861400	G	T	0.19464	-0.11748	0.0075344	1.55597e-54
dMRI-IDP	Mean ICVF in body of corpus callosum on FA skeleton	5:82861251_TGAGA_T	5	82861251	T	TGAGA	0.19473	-0.1258	0.0081986	7.14496e-53
dMRI-IDP	Mean ICVF in posterior thalamic radiation on FA skeleton (right)	rs35544841	5	82862328	GA	G	0.19921	-0.12072	0.0078939	1.54882e-52
dMRI-IDP	Mean ICVF in retrolenticular part of internal capsule on FA skeleton (right)	rs35544841	5	82862328	GA	G	0.19921	-0.12092	0.0079904	1.74181e-51
dMRI-IDP	Mean ICVF in uncinate fasciculus on FA skeleton (right)	rs35544841	5	82862328	GA	G	0.19921	-0.11723	0.0078248	1.68655e-50
dMRI-IDP	Mean ICVF in posterior thalamic radiation on FA skeleton (left)	rs35544841	5	82862328	GA	G	0.19921	-0.11785	0.0078753	2.15278e-50
dMRI-IDP	Mean ICVF in superior longitudinal fasciculus on FA skeleton (left)	rs35544841	5	82862328	GA	G	0.19921	-0.11833	0.0079514	7.36207e-50
dMRI-IDP	Mean ICVF in anterior corona radiata on FA skeleton (right)	rs35544841	5	82862328	GA	G	0.19921	-0.11143	0.0075	1.07152e-49
dMRI-IDP	Mean ICVF in cingulum cingulate gyrus on FA skeleton (left)	rs35544841	5	82862328	GA	G	0.19921	-0.11142	0.0076964	2.72898e-47
sMRI-IDP	Volume of grey matter in Intracalcarine Cortex (left)	rs74826997	14	59628609	C	T	0.12403	-0.12646	0.0088201	2.02768e-46
dMRI-IDP	Mean ICVF in superior longitudinal fasciculus on FA skeleton (right)	rs35544841	5	82862328	GA	G	0.19921	-0.11507	0.0080387	2.79254e-46
dMRI-IDP	Mean ICVF in uncinate fasciculus on FA skeleton (left)	rs35544841	5	82862328	GA	G	0.19921	-0.11101	0.0078512	3.36512e-45
sMRI-IDP	Area of pericalcarine (left hemisphere)	rs74826997	14	59628609	C	T	0.12403	-0.12485	0.0088451	4.73151e-45
dMRI-IDP	Mean ICVF in anterior corona radiata on FA skeleton (left)	rs35544841	5	82862328	GA	G	0.19921	-0.10658	0.0075543	5.188e-45
sMRI-IDP	Volume of grey matter in Precentral Gyrus (left)	rs550614297	15	39640378	GA	G	0.092844	0.12844	0.009125	8.24138e-45
dMRI-IDP	Mean ICVF in posterior corona radiata on FA skeleton (left)	rs35544841	5	82862328	GA	G	0.19921	-0.11161	0.0079486	1.32739e-44
sMRI-IDP	Area of precuneus (left hemisphere)	14:59627434_AC_A	14	59627434	A	AC	0.12409	0.087297	0.0062711	7.16143e-44
dMRI-IDP	Mean MO in pontine crossing tract on FA skeleton	rs2286184	7	84630516	T	C	0.20305	0.11246	0.0081705	6.16595e-43
dMRI-IDP	Mean ICVF in genu of corpus callosum on FA skeleton	rs35544841	5	82862328	GA	G	0.19921	-0.10731	0.0078267	1.27938e-42
dMRI-IDP	Mean ICVF in superior corona radiata on FA skeleton (left)	rs35544841	5	82862328	GA	G	0.19921	-0.10607	0.0077424	1.48936e-42
dMRI-IDP	Mean MD in cingulum cingulate gyrus on FA skeleton (right)	5:82861251_TGAGA_T	5	82861251	T	TGAGA	0.19473	0.10942	0.0080056	2.32809e-42
dMRI-IDP	Mean ICVF in superior corona radiata on FA skeleton (right)	rs35544841	5	82862328	GA	G	0.19921	-0.10564	0.007758	4.65586e-42
dMRI-IDP	Mean ICVF in inferior cerebellar peduncle on FA skeleton (left)	5:82861251_TGAGA_T	5	82861251	T	TGAGA	0.19473	-0.10593	0.0078288	1.48936e-41
sMRI-IDP	Area of cuneus (left hemisphere)	rs2164950	14	59627631	A	G	0.12423	-0.10384	0.0077332	5.88844e-41
dMRI-IDP	Mean MO in pontine crossing tract on FA skeleton	rs4935898	11	124742385	A	G	0.047664	-0.20833	0.015541	8.07235e-41
dMRI-IDP	Mean MD in sagittal stratum on FA skeleton (left)	rs13164785	5	82861400	G	T	0.19464	0.10534	0.0078893	1.63305e-40
dMRI-IDP	Mean ICVF in fornix cres+stria terminalis on FA skeleton (left)	rs35544841	5	82862328	GA	G	0.19921	-0.10417	0.0078261	2.85759e-40
dMRI-IDP	Mean MD in cingulum cingulate gyrus on FA skeleton (left)	5:82861251_TGAGA_T	5	82861251	T	TGAGA	0.19473	0.1058	0.0079895	6.95024e-40
dMRI-IDP	Mean ICVF in inferior cerebellar peduncle on FA skeleton (right)	5:82861251_TGAGA_T	5	82861251	T	TGAGA	0.19473	-0.10366	0.0078398	9.09913e-40
sMRI-IDP	Volume of grey matter in Ventral Striatum (left)	rs200537727	4	102681040	T	C	0.04244	0.21352	0.01618	1.2735e-39
sMRI-IDP	Volume of grey matter in X Cerebellum (vermis)	rs13107325	4	103188709	T	C	0.070327	0.16164	0.012279	1.97697e-39
dMRI-IDP	Mean MD in cingulum hippocampus on FA skeleton (right)	rs67827860	5	82860485	T	C	0.19435	0.10251	0.0078224	4.27563e-39
dMRI-IDP	Mean L3 in sagittal stratum on FA skeleton (left)	rs67827860	5	82860485	T	C	0.19435	0.10231	0.0078074	4.31519e-39
dMRI-IDP	Mean MD in anterior corona radiata on FA skeleton (right)	rs35544841	5	82862328	GA	G	0.19921	0.096452	0.0073623	4.50817e-39
dMRI-IDP	Mean ICVF in posterior corona radiata on FA skeleton (right)	rs35544841	5	82862328	GA	G	0.19921	-0.10397	0.0079371	4.57088e-39
dMRI-IDP	Mean ICVF in fornix cres+stria terminalis on FA skeleton (right)	rs10052710	5	82860025	G	T	0.19783	-0.10227	0.0078857	2.49459e-38
sMRI-IDP	Area of precuneus (right hemisphere)	rs74826997	14	59628609	C	T	0.12403	0.078418	0.0060614	3.76704e-38
sMRI-IDP	Volume of grey matter in IX Cerebellum (right)	rs13107325	4	103188709	T	C	0.070327	0.15444	0.012002	9.28966e-38
sMRI-IDP	Volume of grey matter in Intracalcarine Cortex (right)	rs2164950	14	59627631	A	G	0.12423	-0.11141	0.008666	1.07152e-37
dMRI-IDP	Mean L3 in sagittal stratum on FA skeleton (right)	rs67827860	5	82860485	T	C	0.19435	0.10073	0.007856	1.65577e-37
sMRI-IDP	Area of postcentral (right hemisphere)	rs71471500	15	39632013	G	C	0.090372	0.09116	0.007135	2.97852e-37
dMRI-IDP	Mean OD in genu of corpus callosum on FA skeleton	rs28438696	7	117610290	C	G	0.41031	0.081817	0.0064245	5.03501e-37
dMRI-IDP	Mean ICVF in superior cerebellar peduncle on FA skeleton (left)	rs12500531	4	23725345	A	G	0.17918	0.10453	0.0082489	1.1246e-36
dMRI-IDP	Mean ICVF in cerebral peduncle on FA skeleton (left)	rs13107325	4	103188709	T	C	0.070327	0.15721	0.01244	1.7338e-36
sMRI-IDP	Volume of grey matter in IX Cerebellum (left)	rs13107325	4	103188709	T	C	0.070327	0.1519	0.01204	2.2751e-36
dMRI-IDP	Mean FA in superior cerebellar peduncle on FA skeleton (left)	rs34221784	4	23724518	C	A	0.82627	-0.10326	0.0082177	4.30527e-36
sMRI-IDP	Area of postcentral (left hemisphere)	rs1440802	15	39635124	C	T	0.092348	0.083158	0.0066305	5.78096e-36
dMRI-IDP	Mean MD in anterior corona radiata on FA skeleton (left)	rs35544841	5	82862328	GA	G	0.19921	0.092139	0.0073529	6.62217e-36
dMRI-IDP	Mean ICVF in body of corpus callosum on FA skeleton	rs74504435	7	54949256	G	A	0.094941	-0.13958	0.011161	9.07821e-36
dMRI-IDP	Mean L3 in superior cerebellar peduncle on FA skeleton (right)	rs7689064	4	23753053	C	A	0.17847	-0.1036	0.0082857	9.37562e-36
dMRI-IDP	Mean L3 in cingulum cingulate gyrus on FA skeleton (right)	rs17205972	5	82859065	T	G	0.19591	0.097242	0.0078163	2.04174e-35
dMRI-IDP	Mean MD in sagittal stratum on FA skeleton (right)	rs10052710	5	82860025	G	T	0.19783	0.096549	0.007781	3.05492e-35
dMRI-IDP	Mean ICVF in splenium of corpus callosum on FA skeleton	5:82861251_TGAGA_T	5	82861251	T	TGAGA	0.19473	-0.098123	0.007917	3.64754e-35
dMRI-IDP	Mean ICVF in posterior limb of internal capsule on FA skeleton (left)	rs35544841	5	82862328	GA	G	0.19921	-0.097959	0.0079086	4.00867e-35
dMRI-IDP	Mean FA in superior cerebellar peduncle on FA skeleton (right)	rs34221784	4	23724518	C	A	0.82627	-0.10131	0.0081837	4.38531e-35
sMRI-IDP	Volume of grey matter in Putamen (left)	rs201081507	4	102681041	G	A	0.055754	0.18288	0.014959	2.89068e-34
dMRI-IDP	Mean ICVF in superior cerebellar peduncle on FA skeleton (right)	rs12500531	4	23725345	A	G	0.17918	0.10042	0.0082152	2.94442e-34
dMRI-IDP	Mean OD in cerebral peduncle on FA skeleton (left)	rs13107325	4	103188709	T	C	0.070327	0.15018	0.012342	5.82103e-34
sMRI-IDP	Area of supramarginal (right hemisphere)	rs1080066	15	39634222	G	A	0.090632	-0.094761	0.0078668	2.57632e-33
dMRI-IDP	Mean OD in anterior limb of internal capsule on FA skeleton (left)	rs13107325	4	103188709	T	C	0.070327	0.15047	0.012492	2.58821e-33
sMRI-IDP	Volume of grey matter in Hippocampus (right)	rs146607495	12	117319202	T	C	0.096083	0.10342	0.0085874	2.66686e-33
dMRI-IDP	Mean MD in cingulum hippocampus on FA skeleton (left)	rs10052710	5	82860025	G	T	0.19783	0.093701	0.0077837	2.82488e-33
dMRI-IDP	Mean ICVF in sagittal stratum on FA skeleton (right)	rs4470745	5	82789647	G	A	0.41181	-0.078341	0.0065303	4.65586e-33
dMRI-IDP	Mean L3 in posterior thalamic radiation on FA skeleton (right)	rs35544841	5	82862328	GA	G	0.19921	0.092742	0.00776	7.99834e-33
sMRI-IDP	Volume of grey matter in Brain-Stem	rs13107325	4	103188709	T	C	0.070327	0.12701	0.010636	8.95365e-33
dMRI-IDP	Mean ICVF in sagittal stratum on FA skeleton (right)	rs9908084	17	42987523	A	G	0.16349	0.1014	0.0085075	1.18304e-32
dMRI-IDP	Mean L3 in superior longitudinal fasciculus on FA skeleton (left)	rs35544841	5	82862328	GA	G	0.19921	0.093612	0.0078807	1.90546e-32
dMRI-IDP	Mean ICVF in superior longitudinal fasciculus on FA skeleton (left)	rs4470745	5	82789647	G	A	0.41181	-0.077674	0.0065406	1.97242e-32
dMRI-IDP	Mean L3 in superior cerebellar peduncle on FA skeleton (left)	rs7689064	4	23753053	C	A	0.17847	-0.098595	0.0083205	2.68534e-32
dMRI-IDP	Mean MD in superior longitudinal fasciculus on FA skeleton (left)	rs35544841	5	82862328	GA	G	0.19921	0.092522	0.0078111	2.83792e-32
dMRI-IDP	Mean MD in uncinate fasciculus on FA skeleton (right)	rs10052710	5	82860025	G	T	0.19783	0.094273	0.0079672	3.28095e-32
sMRI-IDP	Volume of grey matter in VIIb Cerebellum (right)	rs117332043	14	57617154	T	C	0.068195	0.1297	0.010964	3.43558e-32
dMRI-IDP	Mean ICVF in retrolenticular part of internal capsule on FA skeleton (left)	rs8080642	17	42976205	A	G	0.16283	0.10155	0.0085946	4.02717e-32
dMRI-IDP	Mean ICVF in superior longitudinal fasciculus on FA skeleton (right)	rs4470745	5	82789647	G	A	0.41181	-0.078058	0.0066103	4.36516e-32
sMRI-IDP	Volume of grey matter in Ventral Striatum (right)	rs201081507	4	102681041	G	A	0.055754	0.15233	0.012901	4.40555e-32
dMRI-IDP	Mean ICVF in genu of corpus callosum on FA skeleton	rs4150214	5	139721458	A	C	0.26371	0.08299	0.0070551	7.46449e-32
dMRI-IDP	Mean ICVF in retrolenticular part of internal capsule on FA skeleton (right)	rs112357792	17	42959805	A	G	0.16264	0.10086	0.0086029	1.1749e-31
dMRI-IDP	Mean MD in posterior corona radiata on FA skeleton (left)	rs35544841	5	82862328	GA	G	0.19921	0.09069	0.0077693	2.15278e-31
dMRI-IDP	Mean MD in posterior thalamic radiation on FA skeleton (right)	rs35544841	5	82862328	GA	G	0.19921	0.090178	0.0077523	3.4435e-31
dMRI-IDP	Mean MO in pontine crossing tract on FA skeleton	rs1383528	18	49420854	A	G	0.85565	0.109	0.009378	3.85478e-31
dMRI-IDP	Mean ICVF in posterior limb of internal capsule on FA skeleton (right)	rs35544841	5	82862328	GA	G	0.19921	-0.093465	0.0080424	3.91742e-31
sMRI-IDP	Volume of grey matter in Putamen (right)	rs201081507	4	102681041	G	A	0.055754	0.17284	0.014897	4.87528e-31
dMRI-IDP	Mean L2 in posterior corona radiata on FA skeleton (left)	rs35544841	5	82862328	GA	G	0.19921	0.091347	0.0079274	1.22744e-30
dMRI-IDP	Mean ICVF in retrolenticular part of internal capsule on FA skeleton (left)	rs4470745	5	82789647	G	A	0.41181	-0.075583	0.0065727	1.60694e-30
dMRI-IDP	Mean ICVF in middle cerebellar peduncle on FA skeleton	5:82861251_TGAGA_T	5	82861251	T	TGAGA	0.19473	-0.090692	0.0078954	1.86209e-30
sMRI-IDP	Volume of grey matter in Hippocampus (left)	rs146607495	12	117319202	T	C	0.096083	0.098123	0.0085681	2.77332e-30
dMRI-IDP	Mean L3 in anterior corona radiata on FA skeleton (right)	rs35544841	5	82862328	GA	G	0.19921	0.084105	0.0073651	4.03645e-30
sMRI-IDP	Volume of grey matter in Crus II Cerebellum (left)	rs72754248	9	119061396	A	G	0.070825	0.12747	0.011176	4.69894e-30
dMRI-IDP	Mean L1 in anterior corona radiata on FA skeleton (right)	5:82861251_TGAGA_T	5	82861251	T	TGAGA	0.19473	0.088966	0.0078181	6.36796e-30
dMRI-IDP	Mean ICVF in sagittal stratum on FA skeleton (left)	rs74349463	17	42979026	C	T	0.16294	0.096392	0.0084739	6.69885e-30
sMRI-IDP	Volume of grey matter in IX Cerebellum (left)	rs78777685	17	35257232	A	G	0.22948	-0.084452	0.0074445	9.50605e-30
dMRI-IDP	Mean ICVF in splenium of corpus callosum on FA skeleton	rs77126132	7	54966738	A	G	0.094443	-0.12221	0.010785	1.10917e-29
dMRI-IDP	Mean OD in cerebral peduncle on FA skeleton (right)	rs13107325	4	103188709	T	C	0.070327	0.14021	0.012385	1.2331e-29
dMRI-IDP	Mean ICVF in anterior limb of internal capsule on FA skeleton (right)	rs35544841	5	82862328	GA	G	0.19921	-0.087113	0.0077047	1.45881e-29
sMRI-IDP	Area of pericalcarine (right hemisphere)	rs74826997	14	59628609	C	T	0.12403	-0.098102	0.0086768	1.46218e-29
dMRI-IDP	Mean ICVF in posterior thalamic radiation on FA skeleton (left)	17:42992194_CG_C	17	42992194	C	CG	0.15419	0.098271	0.0086939	1.51008e-29
dMRI-IDP	Mean L3 in posterior thalamic radiation on FA skeleton (left)	rs35544841	5	82862328	GA	G	0.19921	0.087641	0.0077625	1.75388e-29
dMRI-IDP	Mean ICVF in cerebral peduncle on FA skeleton (right)	rs13107325	4	103188709	T	C	0.070327	0.13897	0.012312	1.8197e-29
sMRI-IDP	Volume of grey matter in Crus II Cerebellum (left)	rs117332043	14	57617154	T	C	0.068195	0.12868	0.01142	2.26464e-29
dMRI-IDP	Mean ICVF in retrolenticular part of internal capsule on FA skeleton (right)	rs4470745	5	82789647	G	A	0.41181	-0.074024	0.0065758	2.5527e-29
dMRI-IDP	Mean ICVF in cingulum cingulate gyrus on FA skeleton (right)	rs10043829	5	82783908	A	G	0.38041	-0.071164	0.0063295	2.98538e-29
dMRI-IDP	Mean L1 in anterior corona radiata on FA skeleton (left)	5:82861251_TGAGA_T	5	82861251	T	TGAGA	0.19473	0.088539	0.0078788	3.16957e-29
dMRI-IDP	Mean MD in posterior thalamic radiation on FA skeleton (left)	rs35544841	5	82862328	GA	G	0.19921	0.087933	0.0078334	3.63915e-29
dMRI-IDP	Mean ICVF in sagittal stratum on FA skeleton (left)	rs4470745	5	82789647	G	A	0.41181	-0.072588	0.0064817	4.90908e-29
sMRI-IDP	Area of lateraloccipital (right hemisphere)	14:59631075_GTTGT_G	14	59631075	G	GTTGT	0.12429	-0.07759	0.0069392	5.97035e-29
sMRI-IDP	Area of postcentral (right hemisphere)	rs2279829	3	147106319	T	C	0.21712	-0.055291	0.0049532	7.37904e-29
dMRI-IDP	Mean L2 in posterior corona radiata on FA skeleton (right)	rs35544841	5	82862328	GA	G	0.19921	0.088708	0.0079655	9.86279e-29
dMRI-IDP	Mean L3 in cingulum cingulate gyrus on FA skeleton (left)	rs35544841	5	82862328	GA	G	0.19921	0.086693	0.0077919	1.10917e-28
dMRI-IDP	Mean L2 in superior cerebellar peduncle on FA skeleton (right)	rs7689064	4	23753053	C	A	0.17847	-0.091021	0.0081875	1.22744e-28
dMRI-IDP	Mean L3 in uncinate fasciculus on FA skeleton (right)	rs7733216	5	82857870	C	T	0.20292	0.087938	0.0079124	1.27057e-28
dMRI-IDP	Mean ICVF in superior corona radiata on FA skeleton (left)	rs4470745	5	82789647	G	A	0.41181	-0.070756	0.0063665	1.27057e-28
dMRI-IDP	Mean MO in cerebral peduncle on FA skeleton (left)	rs13107325	4	103188709	T	C	0.070327	-0.13895	0.012505	1.30317e-28
dMRI-IDP	Mean L3 in superior longitudinal fasciculus on FA skeleton (right)	rs35544841	5	82862328	GA	G	0.19921	0.08742	0.0078744	1.45546e-28
sMRI-IDP	Volume of grey matter in VIIIa Cerebellum (vermis)	rs7524072	1	76046528	G	A	0.14911	-0.0893	0.008053	1.67494e-28
sMRI-IDP	Area of lateralorbitofrontal (right hemisphere)	rs2192476	7	19612305	T	C	0.62573	-0.043624	0.003937	1.84502e-28
dMRI-IDP	Mean L2 in anterior corona radiata on FA skeleton (right)	rs35544841	5	82862328	GA	G	0.19921	0.081357	0.0073517	2.15278e-28
dMRI-IDP	Mean ICVF in anterior limb of internal capsule on FA skeleton (left)	rs4428180	3	133466374	G	A	0.15231	0.09497	0.0085819	2.15278e-28
sMRI-IDP	Volume of grey matter in VIIb Cerebellum (left)	rs117332043	14	57617154	T	C	0.068195	0.12118	0.010961	2.44343e-28
dMRI-IDP	Mean ICVF in anterior corona radiata on FA skeleton (right)	rs4470745	5	82789647	G	A	0.41181	-0.068149	0.0061717	2.82488e-28
dMRI-IDP	Mean MD in posterior corona radiata on FA skeleton (right)	rs35544841	5	82862328	GA	G	0.19921	0.084526	0.0076594	3.02691e-28
dMRI-IDP	Mean L2 in splenium of corpus callosum on FA skeleton	5:82861251_TGAGA_T	5	82861251	T	TGAGA	0.19473	0.089279	0.0081032	3.68978e-28
sMRI-IDP	Area of postcentral (left hemisphere)	rs2279829	3	147106319	T	C	0.21712	-0.051075	0.0046454	4.75335e-28
dMRI-IDP	Mean L2 in cingulum hippocampus on FA skeleton (left)	rs67827860	5	82860485	T	C	0.19435	0.08592	0.0078193	5.11682e-28
dMRI-IDP	Mean MD in superior longitudinal fasciculus on FA skeleton (right)	rs35544841	5	82862328	GA	G	0.19921	0.084466	0.0077019	6.47143e-28
dMRI-IDP	Mean ICVF in cingulum cingulate gyrus on FA skeleton (left)	rs10043829	5	82783908	A	G	0.38041	-0.069714	0.0063597	6.83912e-28
dMRI-IDP	Mean L3 in external capsule on FA skeleton (right)	rs13164785	5	82861400	G	T	0.19464	0.08091	0.0073848	7.26106e-28
sMRI-IDP	Area of superiorparietal (left hemisphere)	rs7182018	15	39632269	G	A	0.090367	-0.092939	0.0084934	8.45279e-28
dMRI-IDP	Mean ICVF in anterior limb of internal capsule on FA skeleton (left)	rs13176921	5	82860348	G	A	0.19933	-0.084276	0.0077184	1.09648e-27
dMRI-IDP	Mean ICVF in genu of corpus callosum on FA skeleton	rs2076369	22	38463652	G	T	0.62586	0.069905	0.0064233	1.62181e-27
dMRI-IDP	Mean L3 in anterior corona radiata on FA skeleton (left)	rs35544841	5	82862328	GA	G	0.19921	0.079101	0.0072784	1.90985e-27
dMRI-IDP	Mean ICVF in posterior thalamic radiation on FA skeleton (right)	17:42992194_CG_C	17	42992194	C	CG	0.15419	0.094537	0.0087181	2.48886e-27
sMRI-IDP	Volume of grey matter in Crus I Cerebellum (right)	rs35565319	9	119065043	T	C	0.070654	0.11466	0.010579	2.64241e-27
dMRI-IDP	Mean L2 in sagittal stratum on FA skeleton (left)	rs67827860	5	82860485	T	C	0.19435	0.086299	0.0079637	2.69153e-27
dMRI-IDP	Mean L2 in superior cerebellar peduncle on FA skeleton (left)	rs7689064	4	23753053	C	A	0.17847	-0.08834	0.0081839	4.25598e-27
sMRI-IDP	Volume of grey matter in Crus I Cerebellum (left)	rs35565319	9	119065043	T	C	0.070654	0.11779	0.010921	4.66659e-27
sMRI-IDP	Volume of grey matter in Thalamus (left)	rs823075	1	205774897	T	C	0.41393	0.064148	0.005955	5.40754e-27
dMRI-IDP	Mean ICVF in body of corpus callosum on FA skeleton	rs2237076	5	139720831	T	C	0.2662	0.078986	0.0073368	5.79429e-27
dMRI-IDP	Mean ICVF in body of corpus callosum on FA skeleton	rs4470745	5	82789647	G	A	0.41181	-0.07202	0.0067164	9.18333e-27
dMRI-IDP	Mean L3 in cingulum hippocampus on FA skeleton (right)	rs10052710	5	82860025	G	T	0.19783	0.083027	0.0077558	1.11173e-26
dMRI-IDP	Mean L2 in anterior corona radiata on FA skeleton (left)	rs35544841	5	82862328	GA	G	0.19921	0.078231	0.0073335	1.66341e-26
dMRI-IDP	Mean ICVF in superior corona radiata on FA skeleton (right)	rs4470745	5	82789647	G	A	0.41181	-0.067972	0.0063804	1.94089e-26
sMRI-IDP	Volume of grey matter in VIIIb Cerebellum (left)	rs13107325	4	103188709	T	C	0.070327	0.1186	0.011136	2.00447e-26
sMRI-IDP	Volume of grey matter in Ventral Striatum (left)	rs115400754	4	103071294	A	G	0.0062486	0.50349	0.047276	2.01372e-26
dMRI-IDP	Mean ICVF in anterior corona radiata on FA skeleton (left)	rs4470745	5	82789647	G	A	0.41181	-0.066162	0.0062147	2.09411e-26
sMRI-IDP	Area of supramarginal (right hemisphere)	rs79814107	14	59637503	G	A	0.12094	0.073622	0.006919	2.22331e-26
dMRI-IDP	Mean MD in superior corona radiata on FA skeleton (right)	rs35544841	5	82862328	GA	G	0.19921	0.078597	0.0073991	2.69153e-26
sMRI-IDP	Volume of grey matter in Crus I Cerebellum (right)	rs76350445	14	57623935	T	C	0.067921	-0.11486	0.010819	2.87078e-26
dMRI-IDP	Mean MD in superior corona radiata on FA skeleton (left)	rs35544841	5	82862328	GA	G	0.19921	0.078845	0.0074301	3.02691e-26
dMRI-IDP	Mean ICVF in posterior thalamic radiation on FA skeleton (right)	rs4470745	5	82789647	G	A	0.41181	-0.068912	0.006499	3.3037e-26
dMRI-IDP	Mean ICVF in posterior corona radiata on FA skeleton (left)	rs370961818	17	42986286	A	G	0.16734	0.090158	0.008506	3.45144e-26
dMRI-IDP	Mean ICVF in splenium of corpus callosum on FA skeleton	rs10120688	9	22056499	A	G	0.48663	0.066532	0.0062843	3.9355e-26
sMRI-IDP	Area of lingual (left hemisphere)	rs2164950	14	59627631	A	G	0.12423	-0.081848	0.0077313	3.95367e-26
dMRI-IDP	Mean ICVF in genu of corpus callosum on FA skeleton	rs10120688	9	22056499	A	G	0.48663	0.066087	0.0062482	4.37522e-26
dMRI-IDP	Mean MD in retrolenticular part of internal capsule on FA skeleton (left)	rs13164785	5	82861400	G	T	0.19464	0.085949	0.0081343	4.89779e-26
sMRI-IDP	Area of supramarginal (left hemisphere)	rs550614297	15	39640378	GA	G	0.092844	-0.085685	0.0081461	8.12831e-26
dMRI-IDP	Mean MO in pontine crossing tract on FA skeleton	7:84381442_C_CA	7	84381442	CA	C	0.21699	-0.084642	0.0080529	8.81049e-26
dMRI-IDP	Mean MD in uncinate fasciculus on FA skeleton (left)	rs35544841	5	82862328	GA	G	0.19921	0.084332	0.0080384	1.08393e-25
sMRI-IDP	Volume of grey matter in VIIIb Cerebellum (vermis)	rs13107325	4	103188709	T	C	0.070327	0.12179	0.011633	1.36144e-25
dMRI-IDP	Mean ICVF in anterior limb of internal capsule on FA skeleton (right)	rs4428180	3	133466374	G	A	0.15231	0.089134	0.0085171	1.42233e-25
dMRI-IDP	Mean ICVF in tapetum on FA skeleton (right)	rs13176921	5	82860348	G	A	0.19933	-0.082149	0.0078542	1.51705e-25
dMRI-IDP	Mean ICVF in posterior thalamic radiation on FA skeleton (left)	rs4470745	5	82789647	G	A	0.41181	-0.067613	0.0064829	2.07491e-25
dMRI-IDP	Mean L2 in sagittal stratum on FA skeleton (right)	rs35544841	5	82862328	GA	G	0.19921	0.082364	0.0079133	2.58821e-25
dMRI-IDP	Mean ICVF in superior cerebellar peduncle on FA skeleton (right)	5:82861251_TGAGA_T	5	82861251	T	TGAGA	0.19473	-0.082178	0.0079054	2.97167e-25
dMRI-IDP	Mean L3 in posterior corona radiata on FA skeleton (left)	rs35544841	5	82862328	GA	G	0.19921	0.08073	0.0077777	3.4914e-25
dMRI-IDP	Mean L3 in external capsule on FA skeleton (left)	rs13164785	5	82861400	G	T	0.19464	0.076872	0.007424	4.52898e-25
sMRI-IDP	Volume of grey matter in I-IV Cerebellum (left)	rs13107325	4	103188709	T	C	0.070327	0.11919	0.011512	4.59198e-25
dMRI-IDP	Mean L3 in anterior limb of internal capsule on FA skeleton (left)	rs2696532	17	44355602	G	A	0.21953	0.072621	0.007032	6.0256e-25
dMRI-IDP	Mean ICVF in body of corpus callosum on FA skeleton	rs1004764	22	38474852	A	G	0.62112	0.0692	0.0067034	6.28058e-25
sMRI-IDP	Volume of grey matter in VIIIb Cerebellum (vermis)	rs7524072	1	76046528	G	A	0.14911	-0.086632	0.0083957	6.57658e-25
dMRI-IDP	Mean ICVF in posterior corona radiata on FA skeleton (right)	rs370961818	17	42986286	A	G	0.16734	0.087535	0.0084901	7.17794e-25
sMRI-IDP	Volume of grey matter in Putamen (left)	rs537107181	4	103293738	C	T	0.011543	0.37273	0.036194	8.12831e-25
dMRI-IDP	Mean L3 in uncinate fasciculus on FA skeleton (left)	rs35544841	5	82862328	GA	G	0.19921	0.082625	0.0080291	8.79023e-25
sMRI-IDP	Volume of grey matter in Thalamus (right)	rs823075	1	205774897	T	C	0.41393	0.060204	0.0058653	1.15345e-24
sMRI-IDP	Volume of grey matter in Crus II Cerebellum (right)	rs117332043	14	57617154	T	C	0.068195	0.11747	0.011445	1.16413e-24
sMRI-IDP	Volume of grey matter in Crus II Cerebellum (right)	rs72754248	9	119061396	A	G	0.070825	0.11486	0.011201	1.28529e-24
dMRI-IDP	Mean ICVF in cingulum hippocampus on FA skeleton (right)	rs756705025	5	82778212	C	CA	0.37796	-0.066405	0.0064774	1.3122e-24
sMRI-IDP	Volume of grey matter in Caudate (right)	rs13107325	4	103188709	T	C	0.070327	0.12056	0.011779	1.56315e-24
dMRI-IDP	Mean MO in cerebral peduncle on FA skeleton (right)	rs13107325	4	103188709	T	C	0.070327	-0.12661	0.012375	1.62555e-24
sMRI-IDP	Volume of grey matter in Ventral Striatum (left)	rs57957741	4	103164166	A	G	0.52909	-0.056512	0.0055256	1.69044e-24
sMRI-IDP	Area of superiorparietal (right hemisphere)	rs550614297	15	39640378	GA	G	0.092844	-0.085259	0.0083418	1.80717e-24
dMRI-IDP	Mean L2 in cingulum cingulate gyrus on FA skeleton (right)	5:82861251_TGAGA_T	5	82861251	T	TGAGA	0.19473	0.079811	0.007822	2.15774e-24
dMRI-IDP	Mean L2 in superior corona radiata on FA skeleton (right)	rs35544841	5	82862328	GA	G	0.19921	0.078542	0.0077118	2.61216e-24
sMRI-IDP	Volume of grey matter in VIIb Cerebellum (left)	rs72754248	9	119061396	A	G	0.070825	0.10915	0.010732	3.01301e-24
dMRI-IDP	Mean L3 in cingulum hippocampus on FA skeleton (left)	rs10052710	5	82860025	G	T	0.19783	0.078973	0.0077779	3.59749e-24
dMRI-IDP	Mean ICVF in posterior corona radiata on FA skeleton (left)	rs4470745	5	82789647	G	A	0.41181	-0.066333	0.0065403	4.03645e-24
dMRI-IDP	Mean ICVF in anterior corona radiata on FA skeleton (left)	rs370961818	17	42986286	A	G	0.16734	0.081974	0.008086	4.22669e-24
dMRI-IDP	Mean ICVF in genu of corpus callosum on FA skeleton	rs74504435	7	54949256	G	A	0.094941	-0.10848	0.010709	4.58142e-24
sMRI-IDP	Volume of grey matter in Crus II Cerebellum (vermis)	rs134016	22	28038356	A	G	0.79598	0.079939	0.0078947	4.77529e-24
sMRI-IDP	Area of parstriangularis (left hemisphere)	rs13235131	7	96212710	T	G	0.68374	-0.058035	0.0057347	5.05825e-24
dMRI-IDP	Mean L2 in posterior thalamic radiation on FA skeleton (left)	rs12653308	5	82858828	G	A	0.19869	0.076798	0.0076007	5.94292e-24
dMRI-IDP	Mean L3 in anterior limb of internal capsule on FA skeleton (left)	rs391338	17	43687268	A	G	0.22058	0.07001	0.0069393	6.93426e-24
dMRI-IDP	Mean ICVF in tapetum on FA skeleton (left)	5:82861251_TGAGA_T	5	82861251	T	TGAGA	0.19473	-0.07867	0.0078084	7.97995e-24
dMRI-IDP	Mean MO in body of corpus callosum on FA skeleton	rs140058169	16	87221075	ATG	A	0.59148	-0.061375	0.0061018	9.4189e-24
dMRI-IDP	Mean MD in retrolenticular part of internal capsule on FA skeleton (right)	rs35544841	5	82862328	GA	G	0.19921	0.077891	0.0077438	9.44061e-24
dMRI-IDP	Mean FA in sagittal stratum on FA skeleton (right)	rs35544841	5	82862328	GA	G	0.19921	-0.078892	0.0078458	9.7499e-24
dMRI-IDP	Mean FA in splenium of corpus callosum on FA skeleton	rs17205972	5	82859065	T	G	0.19591	-0.081045	0.0080647	1.03514e-23
dMRI-IDP	Mean MD in external capsule on FA skeleton (right)	rs10052710	5	82860025	G	T	0.19783	0.073823	0.0073461	1.03753e-23
sMRI-IDP	Area of parstriangularis (right hemisphere)	rs2279829	3	147106319	T	C	0.21712	0.065835	0.0065544	1.08893e-23
sMRI-IDP	Area of precentral (right hemisphere)	rs12907993	15	39590057	G	A	0.5357	-0.042154	0.0042012	1.2106e-23
dMRI-IDP	Mean ICVF in splenium of corpus callosum on FA skeleton	rs4470745	5	82789647	G	A	0.41181	-0.064874	0.0064762	1.43219e-23
dMRI-IDP	Mean L2 in superior corona radiata on FA skeleton (left)	rs35544841	5	82862328	GA	G	0.19921	0.077333	0.0077272	1.57398e-23
sMRI-IDP	Volume of grey matter in Putamen (right)	rs537107181	4	103293738	C	T	0.011543	0.36024	0.036036	1.76198e-23
dMRI-IDP	Mean OD in superior fronto-occipital fasciculus on FA skeleton (right)	rs2273171	14	31381351	C	T	0.47569	-0.064535	0.006456	1.77011e-23
dMRI-IDP	Mean OD in superior fronto-occipital fasciculus on FA skeleton (left)	rs766146	14	31375322	T	A	0.47377	-0.0636	0.0063645	1.8239e-23
dMRI-IDP	Mean ICVF in superior corona radiata on FA skeleton (left)	rs75498163	17	43032557	T	C	0.14781	0.086932	0.0087039	1.92752e-23
dMRI-IDP	Mean MD in body of corpus callosum on FA skeleton	rs35544841	5	82862328	GA	G	0.19921	0.076968	0.0077163	2.1928e-23
sMRI-IDP	Volume of grey matter in IX Cerebellum (left)	rs35776954	17	35239698	TC	T	0.46944	0.062974	0.0063156	2.2751e-23
dMRI-IDP	Mean L3 in retrolenticular part of internal capsule on FA skeleton (left)	rs13164785	5	82861400	G	T	0.19464	0.080775	0.0081219	2.94442e-23
dMRI-IDP	Mean L3 in superior cerebellar peduncle on FA skeleton (left)	rs62199305	20	61181715	T	C	0.43443	0.064112	0.0064515	3.1842e-23
dMRI-IDP	Mean L2 in posterior thalamic radiation on FA skeleton (right)	rs12653308	5	82858828	G	A	0.19869	0.075134	0.0075629	3.28095e-23
dMRI-IDP	Mean L3 in retrolenticular part of internal capsule on FA skeleton (right)	rs35544841	5	82862328	GA	G	0.19921	0.078324	0.0078916	3.60579e-23
dMRI-IDP	Mean L3 in superior cerebellar peduncle on FA skeleton (right)	rs781832947	20	61171600	G	GAGAC	0.38661	0.065695	0.006625	3.9355e-23
sMRI-IDP	Area of lingual (right hemisphere)	rs2164950	14	59627631	A	G	0.12423	-0.074781	0.0075719	5.87489e-23
sMRI-IDP	Area of parstriangularis (left hemisphere)	rs2279829	3	147106319	T	C	0.21712	0.063478	0.006429	6.0256e-23
sMRI-IDP	Area of cuneus (right hemisphere)	rs75255901	14	59669037	T	C	0.12808	-0.071075	0.0072004	6.18016e-23
dMRI-IDP	Mean OD in superior fronto-occipital fasciculus on FA skeleton (right)	rs6778659	3	69473571	G	A	0.31967	0.068524	0.0069441	6.36796e-23
dMRI-IDP	Mean ISOVF in external capsule on FA skeleton (right)	16:51440331_CA_C	16	51440331	C	CA	0.55901	-0.062802	0.0063713	7.09578e-23
dMRI-IDP	Mean OD in superior corona radiata on FA skeleton (left)	rs8085626	18	40240451	C	T	0.24177	-0.07404	0.0075217	8.10961e-23
dMRI-IDP	Mean L3 in sagittal stratum on FA skeleton (right)	rs7216587	17	42947314	C	T	0.16296	-0.08277	0.0084133	8.57038e-23
dMRI-IDP	Mean L2 in cingulum hippocampus on FA skeleton (right)	rs67827860	5	82860485	T	C	0.19435	0.077472	0.0078802	9.1622e-23
dMRI-IDP	Mean ICVF in genu of corpus callosum on FA skeleton	rs13132853	4	38680015	G	A	0.36877	-0.063691	0.0065051	1.36458e-22
sMRI-IDP	Volume of grey matter in IX Cerebellum (left)	rs8064679	17	35259093	T	G	0.22146	0.073062	0.0074673	1.45546e-22
dMRI-IDP	Mean ICVF in anterior corona radiata on FA skeleton (right)	rs370961818	17	42986286	A	G	0.16734	0.078094	0.0080331	2.69774e-22
dMRI-IDP	Mean ICVF in posterior limb of internal capsule on FA skeleton (left)	rs75498163	17	43032557	T	C	0.14781	0.086337	0.0088851	2.81838e-22
dMRI-IDP	Mean L3 in posterior corona radiata on FA skeleton (right)	rs35544841	5	82862328	GA	G	0.19921	0.074952	0.0077139	2.83139e-22
sMRI-IDP	Mean thickness of cuneus (left hemisphere)	rs142965864	14	59619710	TGGATAA	T	0.12325	-0.077412	0.0079809	3.33426e-22
dMRI-IDP	Mean ICVF in fornix cres+stria terminalis on FA skeleton (right)	rs11749904	5	82782530	C	T	0.37834	-0.063336	0.0065384	3.78443e-22
dMRI-IDP	Mean ICVF in genu of corpus callosum on FA skeleton	rs4470745	5	82789647	G	A	0.41181	-0.062281	0.00644	4.40555e-22
dMRI-IDP	Mean FA in superior cerebellar peduncle on FA skeleton (right)	rs3889473	20	61194957	T	C	0.59115	-0.06098	0.0063066	4.48745e-22
dMRI-IDP	Mean L3 in splenium of corpus callosum on FA skeleton	rs35544841	5	82862328	GA	G	0.19921	0.075807	0.0078454	4.7863e-22
dMRI-IDP	Mean MD in genu of corpus callosum on FA skeleton	5:82861251_TGAGA_T	5	82861251	T	TGAGA	0.19473	0.073029	0.0075618	5.02343e-22
dMRI-IDP	Mean MD in sagittal stratum on FA skeleton (right)	rs4470745	5	82789647	G	A	0.41181	0.061978	0.0064202	5.22396e-22
dMRI-IDP	Mean OD in anterior limb of internal capsule on FA skeleton (left)	rs7935166	11	44636547	A	G	0.13122	-0.091248	0.0094524	5.236e-22
dMRI-IDP	Mean L3 in anterior limb of internal capsule on FA skeleton (left)	17:44857126_CT_C	17	44857126	C	CT	0.78446	-0.067094	0.0069622	6.15177e-22
dMRI-IDP	Mean FA in posterior thalamic radiation on FA skeleton (left)	rs35544841	5	82862328	GA	G	0.19921	-0.073601	0.0076478	6.98232e-22
dMRI-IDP	Mean FA in posterior thalamic radiation on FA skeleton (right)	rs12653308	5	82858828	G	A	0.19869	-0.072876	0.0075759	7.2778e-22
sMRI-IDP	Volume of grey matter in Ventral Striatum (left)	rs537107181	4	103293738	C	T	0.011543	0.30294	0.031507	7.60326e-22
dMRI-IDP	Mean ICVF in splenium of corpus callosum on FA skeleton	rs2237076	5	139720831	T	C	0.2662	0.067991	0.0070759	8.05378e-22
dMRI-IDP	Mean ICVF in fornix cres+stria terminalis on FA skeleton (left)	rs13189086	5	82783000	G	T	0.37814	-0.062084	0.006469	9.03649e-22
dMRI-IDP	Mean L3 in sagittal stratum on FA skeleton (left)	rs7216587	17	42947314	C	T	0.16296	-0.080222	0.0083635	9.50605e-22
dMRI-IDP	Mean FA in superior cerebellar peduncle on FA skeleton (right)	rs6089747	20	61155899	G	A	0.63098	0.0616	0.0064267	1.01625e-21
sMRI-IDP	Volume of grey matter in Ventral Striatum (left)	rs6822371	4	103233207	A	C	0.34168	0.055671	0.0058187	1.1995e-21
dMRI-IDP	Mean FA in superior cerebellar peduncle on FA skeleton (left)	rs73156075	20	61181868	T	C	0.33523	-0.063758	0.006672	1.33968e-21
sMRI-IDP	Volume of grey matter in Crus I Cerebellum (left)	rs1547050	14	69274950	T	C	0.31517	0.057795	0.0060501	1.38357e-21
sMRI-IDP	Volume of grey matter in IX Cerebellum (right)	rs77515140	17	35257237	A	G	0.22957	-0.070726	0.0074273	1.85353e-21
dMRI-IDP	Mean ICVF in posterior corona radiata on FA skeleton (right)	rs4470745	5	82789647	G	A	0.41181	-0.062107	0.006529	2.03704e-21
dMRI-IDP	Mean ICVF in body of corpus callosum on FA skeleton	rs370961818	17	42986286	A	G	0.16734	0.083123	0.0087415	2.10863e-21
dMRI-IDP	Mean L3 in inferior cerebellar peduncle on FA skeleton (right)	rs35544841	5	82862328	GA	G	0.19921	0.07192	0.0075692	2.26464e-21
dMRI-IDP	Mean FA in sagittal stratum on FA skeleton (left)	rs35544841	5	82862328	GA	G	0.19921	-0.075045	0.0079065	2.48886e-21
dMRI-IDP	Mean ICVF in posterior limb of internal capsule on FA skeleton (left)	rs756705025	5	82778212	C	CA	0.37796	-0.062058	0.0065382	2.48886e-21
sMRI-IDP	Volume of grey matter in VIIIa Cerebellum (left)	rs76350445	14	57623935	T	C	0.067921	0.10104	0.010646	2.50035e-21
sMRI-IDP	Volume of grey matter in VIIIa Cerebellum (vermis)	rs13107325	4	103188709	T	C	0.070327	0.10596	0.011167	2.55859e-21
sMRI-IDP	Volume of grey matter in Caudate (left)	rs13107325	4	103188709	T	C	0.070327	0.11342	0.011956	2.62422e-21
dMRI-IDP	Mean MO in superior corona radiata on FA skeleton (right)	rs75741494	18	40244291	A	G	0.24285	0.070695	0.0074558	2.72898e-21
sMRI-IDP	Volume of grey matter in IX Cerebellum (vermis)	rs201081507	4	102681041	G	A	0.055754	0.13472	0.014221	2.97167e-21
dMRI-IDP	Mean L1 in sagittal stratum on FA skeleton (left)	5:82861251_TGAGA_T	5	82861251	T	TGAGA	0.19473	0.076103	0.0080405	3.20627e-21
sMRI-IDP	Volume of grey matter in VIIb Cerebellum (vermis)	rs7524072	1	76046528	G	A	0.14911	-0.082042	0.0086744	3.43558e-21
dMRI-IDP	Mean L1 in cingulum hippocampus on FA skeleton (right)	rs13164785	5	82861400	G	T	0.19464	0.074005	0.0078255	3.46737e-21
sMRI-IDP	Volume of grey matter in Ventral Striatum (left)	rs567472987	4	102773660	C	T	0.14022	0.080293	0.0085263	5.05825e-21
sMRI-IDP	Volume of grey matter in VIIIa Cerebellum (right)	rs117332043	14	57617154	T	C	0.068195	0.1007	0.010704	5.57186e-21
dMRI-IDP	Mean ICVF in cingulum hippocampus on FA skeleton (left)	rs4470745	5	82789647	G	A	0.41181	-0.060812	0.0064687	5.88844e-21
dMRI-IDP	Mean ICVF in posterior limb of internal capsule on FA skeleton (right)	rs756705025	5	82778212	C	CA	0.37796	-0.062376	0.0066465	6.87068e-21
sMRI-IDP	Area of lateraloccipital (left hemisphere)	rs55649771	14	59669948	A	G	0.12959	-0.063516	0.0067716	7.21107e-21
dMRI-IDP	Mean ICVF in cingulum cingulate gyrus on FA skeleton (right)	rs74504435	7	54949256	G	A	0.094941	-0.098317	0.010491	7.76247e-21
dMRI-IDP	Mean ICVF in superior fronto-occipital fasciculus on FA skeleton (right)	rs111825734	17	44019107	G	T	0.23224	-0.063698	0.0067987	7.96159e-21
dMRI-IDP	Mean ICVF in posterior limb of internal capsule on FA skeleton (left)	rs10120688	9	22056499	A	G	0.48663	0.059102	0.0063122	8.43335e-21
dMRI-IDP	Mean ICVF in superior corona radiata on FA skeleton (right)	rs75498163	17	43032557	T	C	0.14781	0.081648	0.0087233	8.70964e-21
sMRI-IDP	Area of supramarginal (right hemisphere)	rs2279829	3	147106319	T	C	0.21712	-0.051285	0.0054815	9.01571e-21
sMRI-IDP	Area of pericalcarine (left hemisphere)	rs10651718	5	60366423	TACAC	T	0.49959	-0.055422	0.0059243	9.07821e-21
dMRI-IDP	Mean L2 in superior cerebellar peduncle on FA skeleton (right)	rs781832947	20	61171600	G	GAGAC	0.38661	0.061054	0.0065435	1.14551e-20
dMRI-IDP	Mean L2 in superior longitudinal fasciculus on FA skeleton (right)	rs35544841	5	82862328	GA	G	0.19921	0.072537	0.0077786	1.20504e-20
dMRI-IDP	Mean L3 in superior corona radiata on FA skeleton (right)	rs35544841	5	82862328	GA	G	0.19921	0.06917	0.0074277	1.35831e-20
dMRI-IDP	Mean MD in external capsule on FA skeleton (left)	rs13176921	5	82860348	G	A	0.19933	0.068509	0.007358	1.37721e-20
sMRI-IDP	Volume of grey matter in VIIIb Cerebellum (right)	rs13107325	4	103188709	T	C	0.070327	0.10399	0.01118	1.49624e-20
sMRI-IDP	Volume of grey matter in VIIb Cerebellum (right)	rs72754248	9	119061396	A	G	0.070825	0.099673	0.010743	1.88365e-20
dMRI-IDP	Mean L3 in sagittal stratum on FA skeleton (right)	rs4470745	5	82789647	G	A	0.41181	0.059706	0.0064382	1.95434e-20
dMRI-IDP	Mean OD in anterior limb of internal capsule on FA skeleton (right)	rs13107325	4	103188709	T	C	0.070327	0.11493	0.012394	1.96336e-20
sMRI-IDP	Volume of grey matter in Crus I Cerebellum (left)	rs76025319	14	57606103	C	T	0.074074	-0.098836	0.01068	2.33346e-20
dMRI-IDP	Mean FA in posterior corona radiata on FA skeleton (left)	rs35544841	5	82862328	GA	G	0.19921	-0.074063	0.0080031	2.33884e-20
dMRI-IDP	Mean L2 in retrolenticular part of internal capsule on FA skeleton (left)	rs13176921	5	82860348	G	A	0.19933	0.074625	0.0080843	2.91072e-20
dMRI-IDP	Mean MD in inferior cerebellar peduncle on FA skeleton (left)	rs7733216	5	82857870	C	T	0.20292	0.071671	0.0077665	2.97852e-20
dMRI-IDP	Mean FA in posterior corona radiata on FA skeleton (right)	rs35544841	5	82862328	GA	G	0.19921	-0.074253	0.0080525	3.1842e-20
dMRI-IDP	Mean MD in splenium of corpus callosum on FA skeleton	rs35544841	5	82862328	GA	G	0.19921	0.071336	0.0077444	3.4914e-20
dMRI-IDP	Mean L2 in superior longitudinal fasciculus on FA skeleton (left)	rs35544841	5	82862328	GA	G	0.19921	0.072711	0.0079016	3.80189e-20
dMRI-IDP	Mean ICVF in middle cerebellar peduncle on FA skeleton	rs35194537	5	82770923	G	C	0.37001	-0.059818	0.0065007	3.81066e-20
sMRI-IDP	Area of parsopercularis (right hemisphere)	rs1080066	15	39634222	G	A	0.090632	-0.084163	0.0091471	3.84592e-20
dMRI-IDP	Mean ICVF in superior cerebellar peduncle on FA skeleton (left)	rs781787837	20	61176485	G	GTCTCCCTCTA	0.36476	-0.062282	0.0067718	3.97192e-20
dMRI-IDP	Mean L2 in uncinate fasciculus on FA skeleton (right)	rs7733216	5	82857870	C	T	0.20292	0.072014	0.0078383	4.35512e-20
dMRI-IDP	Mean FA in sagittal stratum on FA skeleton (right)	rs7216587	17	42947314	C	T	0.16296	0.077346	0.008424	4.59198e-20
dMRI-IDP	Mean L3 in superior corona radiata on FA skeleton (left)	rs35544841	5	82862328	GA	G	0.19921	0.068011	0.0074108	4.77529e-20
dMRI-IDP	Mean L2 in cingulum cingulate gyrus on FA skeleton (left)	rs35544841	5	82862328	GA	G	0.19921	0.071107	0.0077491	4.84172e-20
sMRI-IDP	Area of superiorfrontal (left hemisphere)	rs17669337	5	92187932	T	C	0.41423	-0.032979	0.0035943	4.86407e-20
dMRI-IDP	Mean ICVF in superior cerebellar peduncle on FA skeleton (left)	rs35544841	5	82862328	GA	G	0.19921	-0.072517	0.0079046	4.93174e-20
dMRI-IDP	Mean MO in pontine crossing tract on FA skeleton	rs1903682	18	49178803	C	T	0.61704	-0.062296	0.0067956	5.26017e-20
dMRI-IDP	Mean L3 in inferior cerebellar peduncle on FA skeleton (left)	rs35544841	5	82862328	GA	G	0.19921	0.070547	0.0076979	5.39511e-20
dMRI-IDP	Mean OD in pontine crossing tract on FA skeleton	rs55706177	11	124746180	T	C	0.053172	0.13369	0.014588	5.40754e-20
dMRI-IDP	Mean ICVF in superior cerebellar peduncle on FA skeleton (right)	rs781787837	20	61176485	G	GTCTCCCTCTA	0.36476	-0.061661	0.0067426	6.44169e-20
sMRI-IDP	Volume of grey matter in Ventral Striatum (right)	rs57957741	4	103164166	A	G	0.52909	-0.050067	0.0054771	6.68344e-20
dMRI-IDP	Mean MD in anterior corona radiata on FA skeleton (right)	rs4470745	5	82789647	G	A	0.41181	0.055325	0.0060571	7.14496e-20
sMRI-IDP	Area of precentral (left hemisphere)	rs11639470	15	39639171	G	C	0.46891	-0.037885	0.0041504	7.53356e-20
sMRI-IDP	Volume of grey matter in Ventral Striatum (right)	rs537107181	4	103293738	C	T	0.011543	0.28487	0.031223	7.8343e-20
dMRI-IDP	Mean L3 in anterior limb of internal capsule on FA skeleton (right)	rs2532317	17	44360941	C	T	0.19168	0.071017	0.0077842	7.87046e-20
dMRI-IDP	Mean L2 in retrolenticular part of internal capsule on FA skeleton (right)	rs35544841	5	82862328	GA	G	0.19921	0.072624	0.0079658	8.33681e-20
dMRI-IDP	Mean ICVF in fornix cres+stria terminalis on FA skeleton (left)	rs28688440	17	42985869	G	A	0.16344	0.076665	0.008417	9.01571e-20
dMRI-IDP	Mean ISOVF in superior longitudinal fasciculus on FA skeleton (right)	rs4240791	16	87235916	A	G	0.60396	-0.056555	0.0062134	9.57194e-20
dMRI-IDP	Mean OD in posterior limb of internal capsule on FA skeleton (right)	rs12146713	12	106476805	C	T	0.095686	-0.10027	0.011033	1.08143e-19
dMRI-IDP	Mean ICVF in superior longitudinal fasciculus on FA skeleton (right)	rs113550147	17	43030144	TTTTTGTTTTG	T	0.17398	0.076757	0.0084806	1.52757e-19
dMRI-IDP	Mean L2 in fornix on FA skeleton	rs12146713	12	106476805	C	T	0.095686	0.08495	0.009419	2.04174e-19
sMRI-IDP	Area of lateralorbitofrontal (left hemisphere)	rs2192476	7	19612305	T	C	0.62573	-0.035453	0.0039378	2.36048e-19
dMRI-IDP	Mean L1 in splenium of corpus callosum on FA skeleton	rs11042811	11	10473889	T	C	0.45828	0.055626	0.0061839	2.5293e-19
sMRI-IDP	Volume of grey matter in Ventral Striatum (right)	rs2126627	4	103364463	C	T	0.28499	0.0546	0.00607	2.54097e-19
sMRI-IDP	Volume of grey matter in Crus I Cerebellum (right)	rs1547050	14	69274950	T	C	0.31517	0.052722	0.0058623	2.57632e-19
sMRI-IDP	Volume of grey matter in Putamen (left)	rs10430578	10	18226714	A	G	0.24355	-0.067003	0.0074568	2.76694e-19
dMRI-IDP	Mean L1 in posterior corona radiata on FA skeleton (left)	rs35544841	5	82862328	GA	G	0.19921	0.069849	0.0077736	2.77332e-19
dMRI-IDP	Mean L1 in fornix on FA skeleton	rs150434736	3	190640485	T	C	0.35714	-0.054243	0.0060461	3.14051e-19
dMRI-IDP	Mean ICVF in body of corpus callosum on FA skeleton	rs613312	9	22026594	A	G	0.42208	-0.059286	0.0066197	3.62243e-19
dMRI-IDP	Mean FA in uncinate fasciculus on FA skeleton (left)	rs5024083	4	97921559	A	G	0.3093	-0.061841	0.0069072	3.71535e-19
dMRI-IDP	Mean ICVF in superior longitudinal fasciculus on FA skeleton (left)	rs113550147	17	43030144	TTTTTGTTTTG	T	0.17398	0.075069	0.0083918	3.97192e-19
dMRI-IDP	Mean ICVF in inferior cerebellar peduncle on FA skeleton (right)	rs55705857	8	130645692	G	A	0.055664	-0.12079	0.01352	4.40555e-19
dMRI-IDP	Mean ICVF in external capsule on FA skeleton (right)	5:82858668_TCA_T	5	82858668	T	TCA	0.23632	0.063637	0.0071234	4.42588e-19
sMRI-IDP	Volume of grey matter in V Cerebellum (left)	rs13107325	4	103188709	T	C	0.070327	0.098903	0.011077	4.63447e-19
dMRI-IDP	Mean L3 in posterior thalamic radiation on FA skeleton (left)	17:42992194_CG_C	17	42992194	C	CG	0.15419	-0.076384	0.0085604	4.87528e-19
sMRI-IDP	Area of superiorparietal (left hemisphere)	rs73006822	19	13109955	T	C	0.15202	-0.060113	0.006737	4.87528e-19
sMRI-IDP	Volume of grey matter in Superior Parietal Lobule (right)	rs2033939	15	39633904	A	G	0.081498	-0.1002	0.011231	4.90908e-19
dMRI-IDP	Mean ICVF in posterior limb of internal capsule on FA skeleton (left)	rs2696667	17	44252461	G	C	0.15209	-0.087018	0.0097747	5.86138e-19
dMRI-IDP	Mean L1 in cerebral peduncle on FA skeleton (left)	rs13107325	4	103188709	T	C	0.070327	-0.1131	0.012727	6.72977e-19
dMRI-IDP	Mean ICVF in superior longitudinal fasciculus on FA skeleton (right)	rs11397380	4	54033929	GC	G	0.6249	-0.059053	0.006648	6.98232e-19
dMRI-IDP	Mean L3 in anterior limb of internal capsule on FA skeleton (right)	rs769375	17	43658409	A	G	0.21059	0.062946	0.0070883	7.14496e-19
sMRI-IDP	Volume of grey matter in IX Cerebellum (vermis)	rs13103835	4	103232168	C	T	0.34154	0.056351	0.0063496	7.51623e-19
sMRI-IDP	Volume of grey matter in Ventral Striatum (right)	rs567472987	4	102773660	C	T	0.14022	0.074939	0.0084495	7.90679e-19
dMRI-IDP	Mean L1 in posterior limb of internal capsule on FA skeleton (left)	rs2071020	11	10478228	T	C	0.45473	0.05681	0.0064137	8.74984e-19
sMRI-IDP	Area of pericalcarine (right hemisphere)	rs10939881	5	60382973	A	G	0.44115	-0.051022	0.0057728	1.03992e-18
dMRI-IDP	Mean MD in cingulum cingulate gyrus on FA skeleton (right)	rs2303865	11	44636833	A	G	0.13088	0.083221	0.009416	1.04232e-18
dMRI-IDP	Mean ICVF in cingulum cingulate gyrus on FA skeleton (right)	rs781572497	5	82863943	C	CTAAAGT	0.27302	0.062059	0.0070238	1.0666e-18
dMRI-IDP	Mean FA in superior longitudinal fasciculus on FA skeleton (left)	rs35544841	5	82862328	GA	G	0.19921	-0.070601	0.0079911	1.07152e-18
dMRI-IDP	Mean ICVF in superior fronto-occipital fasciculus on FA skeleton (right)	rs374952396	17	44753643	T	G	0.75316	0.059243	0.0067095	1.12202e-18
sMRI-IDP	Area of superiorparietal (right hemisphere)	rs4901904	14	59624317	T	C	0.1233	0.063779	0.0072243	1.13763e-18
dMRI-IDP	Mean FA in fornix on FA skeleton	rs12146713	12	106476805	C	T	0.095686	-0.082096	0.0093051	1.19674e-18
dMRI-IDP	Mean L2 in body of corpus callosum on FA skeleton	rs35544841	5	82862328	GA	G	0.19921	0.0673	0.0076323	1.24738e-18
dMRI-IDP	Mean L2 in splenium of corpus callosum on FA skeleton	rs74504435	7	54949256	G	A	0.094941	0.097192	0.011023	1.25026e-18
dMRI-IDP	Mean L2 in superior corona radiata on FA skeleton (right)	rs756705025	5	82778212	C	CA	0.37796	0.05614	0.0063704	1.30617e-18
sMRI-IDP	Volume of grey matter in IX Cerebellum (vermis)	rs537107181	4	103293738	C	T	0.011543	0.30269	0.034385	1.42561e-18
dMRI-IDP	Mean ICVF in retrolenticular part of internal capsule on FA skeleton (left)	rs55705857	8	130645692	G	A	0.055664	-0.122	0.013861	1.44212e-18
sMRI-IDP	Volume of grey matter in Ventral Striatum (right)	rs115400754	4	103071294	A	G	0.0062486	0.41255	0.046877	1.45211e-18
sMRI-IDP	Volume of grey matter in VI Cerebellum (left)	rs76025319	14	57606103	C	T	0.074074	-0.087864	0.0099919	1.54882e-18
dMRI-IDP	Mean ICVF in inferior cerebellar peduncle on FA skeleton (left)	rs6006426	22	30669883	A	G	0.53773	0.055017	0.0062572	1.56315e-18
dMRI-IDP	Mean ICVF in external capsule on FA skeleton (right)	rs7732237	5	82826556	A	G	0.4345	-0.053172	0.0060474	1.56315e-18
dMRI-IDP	Mean ICVF in inferior cerebellar peduncle on FA skeleton (left)	rs35194537	5	82770923	G	C	0.37001	-0.056744	0.006454	1.57036e-18
dMRI-IDP	Mean ICVF in posterior limb of internal capsule on FA skeleton (right)	rs7216587	17	42947314	C	T	0.16296	0.075938	0.0086427	1.65196e-18
dMRI-IDP	Mean OD in pontine crossing tract on FA skeleton	rs1383528	18	49420854	A	G	0.85565	-0.081281	0.0092572	1.74181e-18
dMRI-IDP	Mean FA in external capsule on FA skeleton (right)	rs67827860	5	82860485	T	C	0.19435	-0.066585	0.007585	1.77011e-18
dMRI-IDP	Mean OD in superior corona radiata on FA skeleton (right)	rs142089311	18	40244747	A	C	0.24538	-0.065208	0.0074289	1.78238e-18
dMRI-IDP	Mean L1 in sagittal stratum on FA skeleton (right)	rs10052710	5	82860025	G	T	0.19783	0.068101	0.0077591	1.79473e-18
dMRI-IDP	Mean MD in anterior corona radiata on FA skeleton (left)	rs4470745	5	82789647	G	A	0.41181	0.053069	0.0060483	1.83654e-18
dMRI-IDP	Mean L2 in superior cerebellar peduncle on FA skeleton (left)	rs781832947	20	61171600	G	GAGAC	0.38661	0.057312	0.006541	2.05116e-18
sMRI-IDP	Volume of grey matter in Putamen (left)	rs115400754	4	103071294	A	G	0.0062486	0.47593	0.054367	2.19786e-18
dMRI-IDP	Mean L3 in fornix on FA skeleton	rs12146713	12	106476805	C	T	0.095686	0.082541	0.0094297	2.21309e-18
dMRI-IDP	Mean FA in superior longitudinal fasciculus on FA skeleton (right)	rs35544841	5	82862328	GA	G	0.19921	-0.069632	0.0079567	2.25424e-18
dMRI-IDP	Mean FA in superior fronto-occipital fasciculus on FA skeleton (left)	rs2273171	14	31381351	C	T	0.47569	0.05203	0.0059481	2.33346e-18
dMRI-IDP	Mean MO in middle cerebellar peduncle on FA skeleton	rs12108986	5	139068126	G	C	0.32705	0.060985	0.0069727	2.35505e-18
sMRI-IDP	Area of parstriangularis (left hemisphere)	rs2033939	15	39633904	A	G	0.081498	-0.084943	0.0097185	2.48313e-18
dMRI-IDP	Mean ICVF in cingulum hippocampus on FA skeleton (left)	rs160183	5	82811833	C	T	0.3736	0.05721	0.0065511	2.6485e-18
sMRI-IDP	Volume of grey matter in Putamen (right)	rs2126627	4	103364463	C	T	0.28499	0.061199	0.007009	2.68534e-18
dMRI-IDP	Mean ICVF in inferior cerebellar peduncle on FA skeleton (left)	rs72714302	8	130588045	C	G	0.049901	-0.12492	0.014309	2.71644e-18
dMRI-IDP	Mean L3 in superior longitudinal fasciculus on FA skeleton (left)	rs4470745	5	82789647	G	A	0.41181	0.056555	0.0064803	2.78612e-18
dMRI-IDP	Mean L2 in genu of corpus callosum on FA skeleton	rs17205972	5	82859065	T	G	0.19591	0.064592	0.0074026	2.82488e-18
dMRI-IDP	Mean OD in anterior limb of internal capsule on FA skeleton (right)	rs7935166	11	44636547	A	G	0.13122	-0.081668	0.0093699	3.06902e-18
dMRI-IDP	Mean ICVF in uncinate fasciculus on FA skeleton (right)	5:82858668_TCA_T	5	82858668	T	TCA	0.23632	0.065082	0.0074711	3.20627e-18
dMRI-IDP	Mean L3 in retrolenticular part of internal capsule on FA skeleton (right)	rs9908084	17	42987523	A	G	0.16349	-0.073568	0.0084458	3.22107e-18
dMRI-IDP	Mean L3 in body of corpus callosum on FA skeleton	rs35544841	5	82862328	GA	G	0.19921	0.068393	0.0078665	3.72392e-18
sMRI-IDP	Volume of grey matter in Ventral Striatum (left)	rs17249745	4	102547366	G	A	0.031176	0.14545	0.016737	3.84592e-18
dMRI-IDP	Mean ISOVF in external capsule on FA skeleton (left)	16:51440331_CA_C	16	51440331	C	CA	0.55901	-0.055159	0.0063506	4.00867e-18
dMRI-IDP	Mean ICVF in body of corpus callosum on FA skeleton	rs2412397	4	54109623	T	C	0.63397	-0.058694	0.0067601	4.13048e-18
sMRI-IDP	Volume of grey matter in Putamen (right)	rs115400754	4	103071294	A	G	0.0062486	0.46984	0.054126	4.19759e-18
sMRI-IDP	Volume of grey matter in I-IV Cerebellum (right)	rs13107325	4	103188709	T	C	0.070327	0.099361	0.011453	4.37522e-18
dMRI-IDP	Mean MD in fornix on FA skeleton	rs150434736	3	190640485	T	C	0.35714	-0.051642	0.0059566	4.61318e-18
dMRI-IDP	Mean ICVF in cerebral peduncle on FA skeleton (right)	rs4428180	3	133466374	G	A	0.15231	0.075869	0.008754	4.73151e-18
dMRI-IDP	Mean ICVF in posterior limb of internal capsule on FA skeleton (right)	rs2780885	1	65331372	T	C	0.22404	0.066364	0.0076581	4.77529e-18
dMRI-IDP	Mean ICVF in external capsule on FA skeleton (left)	rs7732237	5	82826556	A	G	0.4345	-0.052734	0.0060858	4.80839e-18
dMRI-IDP	Mean ICVF in uncinate fasciculus on FA skeleton (left)	rs7732237	5	82826556	A	G	0.4345	-0.055096	0.0063604	4.9204e-18
dMRI-IDP	Mean ICVF in superior fronto-occipital fasciculus on FA skeleton (right)	rs35544841	5	82862328	GA	G	0.19921	-0.061872	0.0071509	5.37032e-18
dMRI-IDP	Mean MO in pontine crossing tract on FA skeleton	rs77880275	2	136861267	C	A	0.063366	-0.11774	0.013609	5.42001e-18
dMRI-IDP	Mean ICVF in sagittal stratum on FA skeleton (left)	rs9608859	22	30667277	C	T	0.55638	0.055261	0.0063892	5.52077e-18
dMRI-IDP	Mean ICVF in sagittal stratum on FA skeleton (right)	rs17612712	6	32615945	T	A	0.42038	0.059375	0.0068755	6.20869e-18
sMRI-IDP	Area of parstriangularis (right hemisphere)	rs12187568	5	128734008	G	C	0.073611	-0.095518	0.011071	6.65273e-18
dMRI-IDP	Mean ICVF in superior longitudinal fasciculus on FA skeleton (left)	rs74504435	7	54949256	G	A	0.094941	-0.09393	0.010894	6.99842e-18
dMRI-IDP	Mean ICVF in cerebral peduncle on FA skeleton (left)	rs144861591	6	26072992	T	C	0.073982	0.10503	0.012188	7.29458e-18
dMRI-IDP	Mean MD in sagittal stratum on FA skeleton (left)	rs4470745	5	82789647	G	A	0.41181	0.055722	0.0064677	7.4131e-18
dMRI-IDP	Mean ICVF in superior longitudinal fasciculus on FA skeleton (right)	rs74504435	7	54949256	G	A	0.094941	-0.094737	0.01101	8.14704e-18
sMRI-IDP	Volume of grey matter in Putamen (right)	rs567472987	4	102773660	C	T	0.14022	0.083948	0.0097566	8.16582e-18
dMRI-IDP	Mean FA in sagittal stratum on FA skeleton (left)	rs7216587	17	42947314	C	T	0.16296	0.073027	0.008489	8.29851e-18
dMRI-IDP	Mean ICVF in sagittal stratum on FA skeleton (left)	rs55705857	8	130645692	G	A	0.055664	-0.11754	0.013668	8.47227e-18
sMRI-IDP	Area of precuneus (right hemisphere)	rs9399246	6	138869438	T	C	0.27918	0.038578	0.0044874	8.70964e-18
dMRI-IDP	Mean ISOVF in superior longitudinal fasciculus on FA skeleton (right)	rs1948948	16	51442679	T	C	0.44107	0.052408	0.0060979	8.89201e-18
sMRI-IDP	Volume of grey matter in Subcallosal Cortex (right)	rs9906944	17	47091420	T	C	0.34667	0.044164	0.00514	9.07821e-18
dMRI-IDP	Mean FA in posterior thalamic radiation on FA skeleton (left)	17:42992194_CG_C	17	42992194	C	CG	0.15419	0.072342	0.0084286	9.84011e-18
dMRI-IDP	Mean L2 in external capsule on FA skeleton (right)	rs67827860	5	82860485	T	C	0.19435	0.062775	0.0073164	1.00925e-17
dMRI-IDP	Mean MD in fornix on FA skeleton	rs12146713	12	106476805	C	T	0.095686	0.080917	0.0094355	1.04472e-17
dMRI-IDP	Mean ICVF in genu of corpus callosum on FA skeleton	rs4864724	4	53987188	A	G	0.27279	0.060793	0.007093	1.09144e-17
dMRI-IDP	Mean OD in pontine crossing tract on FA skeleton	rs12707697	7	84658047	G	T	0.20381	-0.069025	0.008057	1.1272e-17
dMRI-IDP	Mean ICVF in anterior limb of internal capsule on FA skeleton (left)	rs2303865	11	44636833	A	G	0.13088	-0.078543	0.0091682	1.1298e-17
dMRI-IDP	Mean ICVF in cingulum cingulate gyrus on FA skeleton (right)	rs62057151	17	43903842	T	C	0.23151	-0.062284	0.0072707	1.13501e-17
sMRI-IDP	Volume of grey matter in VI Cerebellum (right)	rs13107325	4	103188709	T	C	0.070327	0.088236	0.010314	1.25026e-17
sMRI-IDP	Volume of grey matter in VI Cerebellum (left)	rs2172442	4	4762383	G	C	0.32323	-0.047895	0.0055986	1.25314e-17
dMRI-IDP	Mean MO in superior corona radiata on FA skeleton (left)	rs8085626	18	40240451	C	T	0.24177	0.063702	0.0074499	1.30017e-17
dMRI-IDP	Mean ICVF in cingulum cingulate gyrus on FA skeleton (left)	rs74504435	7	54949256	G	A	0.094941	-0.090119	0.010542	1.32739e-17
dMRI-IDP	Mean ICVF in superior longitudinal fasciculus on FA skeleton (left)	rs11397380	4	54033929	GC	G	0.6249	-0.056238	0.0065789	1.32739e-17
dMRI-IDP	Mean ICVF in posterior limb of internal capsule on FA skeleton (left)	rs537920412	17	43681149	CA	C	0.22527	-0.065291	0.0076417	1.37721e-17
dMRI-IDP	Mean ICVF in superior fronto-occipital fasciculus on FA skeleton (left)	rs2732706	17	44351686	T	C	0.22155	-0.059717	0.0069985	1.51705e-17
dMRI-IDP	Mean MO in medial lemniscus on FA skeleton (right)	rs2286184	7	84630516	T	C	0.20305	0.070446	0.0082724	1.75388e-17
dMRI-IDP	Mean ICVF in cerebral peduncle on FA skeleton (right)	rs144861591	6	26072992	T	C	0.073982	0.10264	0.012055	1.77419e-17
sMRI-IDP	Area of cuneus (left hemisphere)	rs754309381	3	104657519	A	ATGTG	0.4929	0.043983	0.0051674	1.8197e-17
sMRI-IDP	Area of superiorparietal (right hemisphere)	19:13123750_AG_A	19	13123750	A	AG	0.15342	-0.056328	0.0066202	1.86638e-17
dMRI-IDP	Mean ICVF in external capsule on FA skeleton (right)	rs115640857	5	82664231	G	A	0.032896	-0.14388	0.016911	1.87068e-17
dMRI-IDP	Mean ISOVF in fornix on FA skeleton	rs150434736	3	190640485	T	C	0.35714	-0.049892	0.0058685	1.98153e-17
dMRI-IDP	Mean ICVF in fornix on FA skeleton	rs4843227	16	87225139	T	C	0.6192	-0.053399	0.0062834	2.03704e-17
sMRI-IDP	Area of middletemporal (left hemisphere)	rs642267	2	4540319	G	A	0.2085	0.042895	0.0050485	2.07014e-17
dMRI-IDP	Mean ISOVF in superior longitudinal fasciculus on FA skeleton (right)	rs765167433	4	185123112	C	CT	0.39133	-0.053445	0.006299	2.29615e-17
dMRI-IDP	Mean ICVF in cerebral peduncle on FA skeleton (left)	rs35544841	5	82862328	GA	G	0.19921	-0.06791	0.0080107	2.43781e-17
sMRI-IDP	Volume of grey matter in Occipital Pole (right)	rs2164950	14	59627631	A	G	0.12423	-0.069686	0.0082206	2.44906e-17
sMRI-IDP	Volume of grey matter in X Cerebellum (vermis)	rs55963900	7	120977734	A	G	0.28229	-0.059112	0.0069742	2.47172e-17
dMRI-IDP	Mean MD in cingulum cingulate gyrus on FA skeleton (left)	rs2303865	11	44636833	A	G	0.13088	0.07961	0.009396	2.54097e-17
sMRI-IDP	Volume of grey matter in Crus II Cerebellum (vermis)	rs113315272	4	66722111	TTTGAGG	T	0.43544	-0.054037	0.0063802	2.60615e-17
sMRI-IDP	Volume of grey matter in Crus II Cerebellum (right)	rs4891262	18	73017380	T	C	0.34987	0.050986	0.0060228	2.70396e-17
dMRI-IDP	Mean ISOVF in sagittal stratum on FA skeleton (right)	5:82860499_TG_T	5	82860499	T	TG	0.19129	-0.066291	0.0078368	2.85759e-17
dMRI-IDP	Mean ICVF in posterior limb of internal capsule on FA skeleton (left)	rs2780818	1	65307994	G	T	0.22464	0.063642	0.0075254	2.90402e-17
sMRI-IDP	Volume of grey matter in Crus I Cerebellum (left)	rs7170184	15	67920511	A	G	0.087808	0.083793	0.0099133	3.01301e-17
dMRI-IDP	Mean ICVF in middle cerebellar peduncle on FA skeleton	rs781572497	5	82863943	C	CTAAAGT	0.27302	0.060766	0.0071919	3.10456e-17
sMRI-IDP	Volume of grey matter in Putamen (left)	rs151381	4	103118768	C	T	0.50712	-0.053145	0.0062915	3.16228e-17
sMRI-IDP	Volume of grey matter in Ventral Striatum (left)	rs189325813	4	102848142	T	C	0.0064419	0.36893	0.043689	3.22849e-17
dMRI-IDP	Mean OD in superior corona radiata on FA skeleton (left)	rs4843560	16	87225143	G	A	0.61922	-0.055589	0.006583	3.23594e-17
dMRI-IDP	Mean ICVF in cerebral peduncle on FA skeleton (left)	rs4428180	3	133466374	G	A	0.15231	0.074724	0.0088519	3.31131e-17
sMRI-IDP	Volume of grey matter in VI Cerebellum (left)	rs13107325	4	103188709	T	C	0.070327	0.086477	0.010247	3.38844e-17
dMRI-IDP	Mean OD in external capsule on FA skeleton (right)	rs76169311	1	197341901	A	G	0.11148	-0.086988	0.010311	3.45939e-17
dMRI-IDP	Mean ICVF in superior fronto-occipital fasciculus on FA skeleton (left)	rs62064364	17	43654468	T	C	0.22063	-0.058975	0.0069908	3.47536e-17
sMRI-IDP	Area of precentral (right hemisphere)	rs11634554	15	39647797	G	C	0.45003	-0.035759	0.004241	3.59749e-17
dMRI-IDP	Mean L3 in posterior thalamic radiation on FA skeleton (right)	rs7216587	17	42947314	C	T	0.16296	-0.070331	0.0083418	3.62243e-17
dMRI-IDP	Mean ICVF in anterior limb of internal capsule on FA skeleton (right)	rs2303865	11	44636833	A	G	0.13088	-0.076595	0.009097	3.99025e-17
sMRI-IDP	Volume of grey matter in Frontal Operculum Cortex (right)	rs2279829	3	147106319	T	C	0.21712	0.059671	0.0070879	4.02717e-17
dMRI-IDP	Mean L2 in fornix on FA skeleton	rs150434736	3	190640485	T	C	0.35714	-0.050038	0.0059477	4.22669e-17
sMRI-IDP	Volume of grey matter in Inferior Frontal Gyrus, pars triangularis (right)	rs2279829	3	147106319	T	C	0.21712	0.062083	0.0073801	4.25598e-17
sMRI-IDP	Volume of grey matter in VI Cerebellum (left)	rs11111293	12	102921296	C	T	0.21865	0.053473	0.0063627	4.56037e-17
dMRI-IDP	Mean L1 in posterior limb of internal capsule on FA skeleton (right)	rs2071020	11	10478228	T	C	0.45473	0.053268	0.0063392	4.60257e-17
dMRI-IDP	Mean ICVF in posterior limb of internal capsule on FA skeleton (left)	rs199501	17	44862613	G	A	0.76505	0.062557	0.0074446	4.60257e-17
dMRI-IDP	Mean ICVF in cingulum cingulate gyrus on FA skeleton (right)	rs173686	5	82811500	G	A	0.3789	0.053087	0.0063213	4.79733e-17
sMRI-IDP	Volume of grey matter in Postcentral Gyrus (right)	rs2279829	3	147106319	T	C	0.21712	-0.055061	0.0065568	4.81948e-17
dMRI-IDP	Mean MD in inferior cerebellar peduncle on FA skeleton (right)	rs35544841	5	82862328	GA	G	0.19921	0.065049	0.0077481	4.90908e-17
dMRI-IDP	Mean MO in pontine crossing tract on FA skeleton	rs56393301	2	137189999	G	A	0.11596	-0.086475	0.010304	5.04661e-17
dMRI-IDP	Mean ICVF in cingulum hippocampus on FA skeleton (right)	rs151057105	7	54944920	T	C	0.094862	-0.089952	0.010721	5.14044e-17
dMRI-IDP	Mean ICVF in sagittal stratum on FA skeleton (right)	rs55705857	8	130645692	G	A	0.055664	-0.11549	0.013777	5.47016e-17
dMRI-IDP	Mean ICVF in posterior thalamic radiation on FA skeleton (left)	rs9608859	22	30667277	C	T	0.55638	0.053552	0.0063887	5.48277e-17
dMRI-IDP	Mean FA in retrolenticular part of internal capsule on FA skeleton (right)	rs35544841	5	82862328	GA	G	0.19921	-0.067589	0.0080658	5.61048e-17
dMRI-IDP	Mean L1 in genu of corpus callosum on FA skeleton	5:82861251_TGAGA_T	5	82861251	T	TGAGA	0.19473	0.065281	0.0077929	5.74116e-17
dMRI-IDP	Mean L3 in fornix on FA skeleton	rs150434736	3	190640485	T	C	0.35714	-0.049872	0.0059539	5.76766e-17
dMRI-IDP	Mean ICVF in inferior cerebellar peduncle on FA skeleton (right)	rs9980363	21	42520134	C	T	0.20765	0.064319	0.0076789	5.78096e-17
dMRI-IDP	Mean MO in posterior limb of internal capsule on FA skeleton (left)	rs11042812	11	10474010	A	G	0.45819	0.053706	0.0064163	6.06736e-17
sMRI-IDP	Volume of grey matter in VIIIa Cerebellum (vermis)	rs2299379	7	103373051	C	T	0.59939	0.048856	0.0058379	6.15177e-17
dMRI-IDP	Mean ICVF in sagittal stratum on FA skeleton (right)	rs72771203	5	82776858	G	A	0.11529	0.084665	0.010122	6.38263e-17
dMRI-IDP	Mean MD in posterior corona radiata on FA skeleton (left)	rs370961818	17	42986286	A	G	0.16734	-0.069468	0.0083108	6.69885e-17
dMRI-IDP	Mean MD in cingulum hippocampus on FA skeleton (right)	rs541397865	11	44635540	G	GTTGTTGTTGTTT	0.12602	0.079714	0.0095401	6.87068e-17
sMRI-IDP	Volume of grey matter in Intracalcarine Cortex (right)	rs139214174	6	126745633	A	C	0.041032	-0.12174	0.014571	6.88652e-17
dMRI-IDP	Mean ICVF in external capsule on FA skeleton (left)	rs7216587	17	42947314	C	T	0.16296	0.06755	0.0080856	6.95024e-17
dMRI-IDP	Mean MD in superior longitudinal fasciculus on FA skeleton (left)	rs4470745	5	82789647	G	A	0.41181	0.053588	0.0064239	7.70903e-17
dMRI-IDP	Mean ICVF in uncinate fasciculus on FA skeleton (right)	rs7732237	5	82826556	A	G	0.4345	-0.052902	0.0063431	7.8343e-17
dMRI-IDP	Mean ISOVF in superior longitudinal fasciculus on FA skeleton (left)	rs9312324	4	185129717	T	A	0.60324	0.053632	0.0064307	7.8343e-17
sMRI-IDP	Volume of grey matter in Hippocampus (right)	rs1558957	2	162890175	C	T	0.57937	-0.043067	0.0051643	7.87046e-17
dMRI-IDP	Mean OD in cerebral peduncle on FA skeleton (left)	rs10087572	8	130298944	T	C	0.2383	0.061976	0.0074329	7.96159e-17
dMRI-IDP	Mean ICVF in body of corpus callosum on FA skeleton	rs2267161	22	30953295	T	C	0.30871	0.058943	0.0070692	7.97995e-17
sMRI-IDP	Volume of grey matter in Inferior Frontal Gyrus, pars triangularis (right)	rs12187568	5	128734008	G	C	0.073611	-0.10384	0.012459	8.16582e-17
dMRI-IDP	Mean L1 in genu of corpus callosum on FA skeleton	rs2402273	7	117600424	C	T	0.41009	-0.052622	0.0063145	8.27942e-17
dMRI-IDP	Mean L3 in retrolenticular part of internal capsule on FA skeleton (left)	rs76233903	17	43033547	G	C	0.14779	-0.075645	0.0090839	8.72971e-17
dMRI-IDP	Mean ICVF in sagittal stratum on FA skeleton (right)	rs7124615	11	186604	C	T	0.87982	-0.084244	0.010123	9.09913e-17
dMRI-IDP	Mean FA in external capsule on FA skeleton (left)	rs35544841	5	82862328	GA	G	0.19921	-0.063908	0.0076801	9.18333e-17
dMRI-IDP	Mean ICVF in splenium of corpus callosum on FA skeleton	rs2267161	22	30953295	T	C	0.30871	0.056703	0.0068143	9.18333e-17
sMRI-IDP	Volume of grey matter in X Cerebellum (right)	rs2172442	4	4762383	G	C	0.32323	-0.04943	0.0059418	9.35406e-17
dMRI-IDP	Mean L2 in sagittal stratum on FA skeleton (right)	rs13160511	5	82768988	A	G	0.3663	0.054755	0.0065823	9.39723e-17
dMRI-IDP	Mean L2 in genu of corpus callosum on FA skeleton	rs411305	17	43687393	T	C	0.20737	0.061207	0.0073586	9.46237e-17
dMRI-IDP	Mean ICVF in posterior thalamic radiation on FA skeleton (left)	rs34421054	12	118437058	T	C	0.28257	-0.059045	0.0071007	9.63829e-17
sMRI-IDP	Area of pericalcarine (right hemisphere)	rs35477237	20	52455590	G	A	0.50693	-0.048418	0.0058243	9.84011e-17
sMRI-IDP	Volume of grey matter in Crus II Cerebellum (right)	rs35872193	12	102442428	T	A	0.20501	0.059866	0.007203	9.977e-17
dMRI-IDP	Mean ICVF in retrolenticular part of internal capsule on FA skeleton (left)	rs9608859	22	30667277	C	T	0.55638	0.053846	0.0064806	1.02094e-16
dMRI-IDP	Mean OD in external capsule on FA skeleton (left)	rs76169311	1	197341901	A	G	0.11148	-0.086045	0.010363	1.07152e-16
dMRI-IDP	Mean ICVF in body of corpus callosum on FA skeleton	rs66852703	5	82860500	T	G	0.022652	-0.24454	0.029456	1.08143e-16
sMRI-IDP	Volume of grey matter in IX Cerebellum (vermis)	rs9905515	17	35261073	C	G	0.22381	0.060476	0.0072882	1.11686e-16
dMRI-IDP	Mean L3 in posterior limb of internal capsule on FA skeleton (left)	rs2732600	17	44368215	G	C	0.18703	0.072016	0.0086789	1.11944e-16
dMRI-IDP	Mean ICVF in superior longitudinal fasciculus on FA skeleton (left)	rs55705857	8	130645692	G	A	0.055664	-0.11444	0.013798	1.15345e-16
dMRI-IDP	Mean MD in genu of corpus callosum on FA skeleton	17:44305817_T_C	17	44305817	C	T	0.20552	0.063021	0.0076057	1.2331e-16
sMRI-IDP	Volume of grey matter in Intracalcarine Cortex (right)	11:31132257_CA_C	11	31132257	C	CA	0.40474	-0.049219	0.0059422	1.26765e-16
dMRI-IDP	Mean ICVF in uncinate fasciculus on FA skeleton (left)	5:82858668_TCA_T	5	82858668	T	TCA	0.23632	0.062061	0.0074935	1.27644e-16
dMRI-IDP	Mean ICVF in superior fronto-occipital fasciculus on FA skeleton (left)	rs7733216	5	82857870	C	T	0.20292	-0.058936	0.0071167	1.28233e-16
dMRI-IDP	Mean ICVF in cingulum cingulate gyrus on FA skeleton (right)	rs199491	17	44515243	T	C	0.24509	-0.060972	0.0073627	1.28529e-16
dMRI-IDP	Mean ISOVF in anterior corona radiata on FA skeleton (left)	16:51440331_CA_C	16	51440331	C	CA	0.55901	-0.053294	0.0064364	1.29718e-16
dMRI-IDP	Mean ICVF in sagittal stratum on FA skeleton (right)	rs6006426	22	30669883	A	G	0.53773	0.052843	0.0063837	1.3213e-16
dMRI-IDP	Mean ICVF in cingulum hippocampus on FA skeleton (left)	rs9908084	17	42987523	A	G	0.16349	0.06975	0.0084305	1.37088e-16
dMRI-IDP	Mean FA in posterior limb of internal capsule on FA skeleton (right)	rs12146713	12	106476805	C	T	0.095686	0.090052	0.010887	1.38995e-16
dMRI-IDP	Mean ICVF in external capsule on FA skeleton (right)	rs4685022	3	13832611	G	A	0.65201	-0.05226	0.0063231	1.47231e-16
dMRI-IDP	Mean ICVF in external capsule on FA skeleton (left)	5:82858668_TCA_T	5	82858668	T	TCA	0.23632	0.059259	0.00717	1.47231e-16
dMRI-IDP	Mean L2 in genu of corpus callosum on FA skeleton	rs2696532	17	44355602	G	A	0.21953	0.059971	0.0072572	1.48936e-16
dMRI-IDP	Mean ICVF in fornix cres+stria terminalis on FA skeleton (right)	rs28688440	17	42985869	G	A	0.16344	0.070299	0.0085119	1.54882e-16
sMRI-IDP	Volume of grey matter in Crus I Cerebellum (right)	rs7170184	15	67920511	A	G	0.087808	0.079302	0.0096041	1.57036e-16
dMRI-IDP	Mean ICVF in superior fronto-occipital fasciculus on FA skeleton (right)	rs4763	17	43471489	A	G	0.18182	-0.060928	0.007379	1.57398e-16
dMRI-IDP	Mean OD in cerebral peduncle on FA skeleton (right)	rs10087572	8	130298944	T	C	0.2383	0.061534	0.0074558	1.62555e-16
sMRI-IDP	Area of supramarginal (left hemisphere)	rs2279829	3	147106319	T	C	0.21712	-0.046576	0.0056484	1.72584e-16
dMRI-IDP	Mean ISOVF in sagittal stratum on FA skeleton (right)	rs75042717	17	42923807	C	A	0.16343	0.068056	0.0082545	1.74582e-16
dMRI-IDP	Mean L3 in genu of corpus callosum on FA skeleton	rs13132853	4	38680015	G	A	0.36877	0.051337	0.0062276	1.76198e-16
dMRI-IDP	Mean L3 in superior longitudinal fasciculus on FA skeleton (right)	rs4470745	5	82789647	G	A	0.41181	0.053329	0.0064738	1.84927e-16
dMRI-IDP	Mean ICVF in inferior cerebellar peduncle on FA skeleton (right)	rs781572497	5	82863943	C	CTAAAGT	0.27302	0.058818	0.0071484	2.00447e-16
dMRI-IDP	Mean ICVF in superior longitudinal fasciculus on FA skeleton (left)	rs143368552	5	82815648	A	T	0.0037037	0.43031	0.052304	2.01837e-16
dMRI-IDP	Mean L3 in sagittal stratum on FA skeleton (left)	rs4470745	5	82789647	G	A	0.41181	0.052651	0.006402	2.07014e-16
sMRI-IDP	Mean thickness of insula (right hemisphere)	rs7196814	16	51449760	G	A	0.5587	-0.044133	0.0053665	2.07491e-16
sMRI-IDP	Area of insula (left hemisphere)	rs321406	11	110951050	A	G	0.30902	-0.038087	0.0046325	2.11349e-16
dMRI-IDP	Mean ICVF in retrolenticular part of internal capsule on FA skeleton (right)	rs781572497	5	82863943	C	CTAAAGT	0.27302	0.060226	0.0073306	2.2182e-16
dMRI-IDP	Mean FA in splenium of corpus callosum on FA skeleton	rs74504435	7	54949256	G	A	0.094941	-0.090595	0.011027	2.22331e-16
dMRI-IDP	Mean MD in anterior limb of internal capsule on FA skeleton (left)	rs2732599	17	44368216	A	G	0.18662	0.066167	0.0080541	2.22331e-16
dMRI-IDP	Mean OD in fornix on FA skeleton	rs71635338	3	190643896	CT	C	0.37502	-0.053544	0.0065263	2.43781e-16
dMRI-IDP	Mean ICVF in superior longitudinal fasciculus on FA skeleton (right)	rs55705857	8	130645692	G	A	0.055664	-0.11431	0.013945	2.58821e-16
dMRI-IDP	Mean ICVF in anterior corona radiata on FA skeleton (left)	rs199460	17	44764775	C	A	0.19659	-0.064432	0.0078628	2.6485e-16
dMRI-IDP	Mean FA in external capsule on FA skeleton (left)	rs2214555	4	97939227	G	A	0.31287	-0.05412	0.0066066	2.71019e-16
dMRI-IDP	Mean ICVF in inferior cerebellar peduncle on FA skeleton (right)	rs6006426	22	30669883	A	G	0.53773	0.051293	0.0062663	2.85102e-16
dMRI-IDP	Mean MD in posterior thalamic radiation on FA skeleton (right)	rs4470745	5	82789647	G	A	0.41181	0.052175	0.0063751	2.88403e-16
dMRI-IDP	Mean ICVF in external capsule on FA skeleton (left)	rs6442409	3	13835087	C	T	0.65233	-0.051894	0.0063446	2.99916e-16
sMRI-IDP	Volume of grey matter in X Cerebellum (right)	rs11243266	6	8658945	A	G	0.19341	0.057473	0.0070289	3.06902e-16
dMRI-IDP	Mean L1 in uncinate fasciculus on FA skeleton (right)	rs2673147	2	227177202	C	G	0.49711	0.052409	0.00641	3.08319e-16
dMRI-IDP	Mean L3 in anterior limb of internal capsule on FA skeleton (right)	rs199503	17	44862162	A	G	0.21426	0.057529	0.0070435	3.3037e-16
dMRI-IDP	Mean ICVF in cingulum cingulate gyrus on FA skeleton (left)	17:44293205_A_G	17	44293205	G	A	0.22586	-0.060686	0.0074316	3.34965e-16
dMRI-IDP	Mean ICVF in cingulum cingulate gyrus on FA skeleton (right)	rs73142240	5	82665232	T	G	0.033292	-0.14105	0.017274	3.36512e-16
dMRI-IDP	Mean L2 in anterior corona radiata on FA skeleton (left)	rs76233903	17	43033547	G	C	0.14779	-0.067254	0.0082372	3.38844e-16
sMRI-IDP	Volume of grey matter in Caudate (left)	rs10430578	10	18226714	A	G	0.24355	-0.058871	0.0072105	3.38844e-16
dMRI-IDP	Mean ISOVF in anterior corona radiata on FA skeleton (left)	rs34398078	4	185126265	A	T	0.46819	-0.05195	0.0063631	3.39625e-16
dMRI-IDP	Mean ICVF in cerebral peduncle on FA skeleton (left)	rs74504435	7	54949256	G	A	0.094941	-0.089316	0.010942	3.4435e-16
dMRI-IDP	Mean ICVF in external capsule on FA skeleton (left)	rs756705025	5	82778212	C	CA	0.37796	-0.050762	0.00622	3.48337e-16
sMRI-IDP	Volume of grey matter in Crus II Cerebellum (vermis)	rs78777685	17	35257232	A	G	0.22948	0.062008	0.0076026	3.63078e-16
dMRI-IDP	Mean MD in genu of corpus callosum on FA skeleton	rs411305	17	43687393	T	C	0.20737	0.061001	0.0074796	3.64754e-16
dMRI-IDP	Mean FA in superior fronto-occipital fasciculus on FA skeleton (right)	rs2273171	14	31381351	C	T	0.47569	0.049632	0.0060942	4.01791e-16
sMRI-IDP	Volume of grey matter in IX Cerebellum (vermis)	rs77515140	17	35257237	A	G	0.22957	-0.059111	0.0072589	4.04576e-16
sMRI-IDP	Volume of grey matter in Putamen (right)	rs151381	4	103118768	C	T	0.50712	-0.051007	0.0062641	4.05509e-16
dMRI-IDP	Mean ICVF in posterior limb of internal capsule on FA skeleton (right)	9:22066211_ATT_A	9	22066211	A	ATT	0.60976	0.054224	0.0066631	4.21697e-16
sMRI-IDP	Volume of grey matter in Crus II Cerebellum (right)	2:67659345_ATT_A	2	67659345	A	ATT	0.6458	0.049557	0.0060895	4.21697e-16
dMRI-IDP	Mean ICVF in body of corpus callosum on FA skeleton	rs55705857	8	130645692	G	A	0.055664	-0.11522	0.014162	4.27563e-16
dMRI-IDP	Mean OD in posterior limb of internal capsule on FA skeleton (left)	rs2071020	11	10478228	T	C	0.45473	-0.05298	0.006512	4.29536e-16
dMRI-IDP	Mean ICVF in posterior thalamic radiation on FA skeleton (right)	rs9608859	22	30667277	C	T	0.55638	0.052092	0.0064056	4.42588e-16
sMRI-IDP	Volume of grey matter in VI Cerebellum (left)	rs74844870	12	102404468	C	T	0.17426	0.056625	0.0069647	4.4978e-16
sMRI-IDP	Volume of grey matter in Crus II Cerebellum (vermis)	rs7524072	1	76046528	G	A	0.14911	-0.072186	0.0088799	4.53942e-16
dMRI-IDP	Mean MO in posterior limb of internal capsule on FA skeleton (right)	rs7112321	11	10471218	T	C	0.46448	0.052555	0.0064684	4.69894e-16
sMRI-IDP	Volume of grey matter in IX Cerebellum (left)	rs637872	7	103371378	C	T	0.54644	0.050416	0.0062053	4.70977e-16
dMRI-IDP	Mean ICVF in inferior cerebellar peduncle on FA skeleton (left)	rs160183	5	82811833	C	T	0.3736	0.052734	0.006493	4.83059e-16
dMRI-IDP	Mean ICVF in sagittal stratum on FA skeleton (left)	rs34421054	12	118437058	T	C	0.28257	-0.057676	0.0071024	4.86407e-16
dMRI-IDP	Mean ICVF in middle cerebellar peduncle on FA skeleton	rs160183	5	82811833	C	T	0.3736	0.053067	0.006541	5.188e-16
dMRI-IDP	Mean OD in pontine crossing tract on FA skeleton	rs34510678	5	139064835	T	C	0.32821	0.055972	0.0069	5.22396e-16
dMRI-IDP	Mean ICVF in external capsule on FA skeleton (right)	rs9908084	17	42987523	A	G	0.16349	0.064918	0.0080089	5.50808e-16
dMRI-IDP	Mean ICVF in cingulum cingulate gyrus on FA skeleton (left)	rs796069077	17	43667413	C	CTT	0.23066	-0.05952	0.0073532	6.03949e-16
dMRI-IDP	Mean L1 in anterior corona radiata on FA skeleton (left)	rs4470745	5	82789647	G	A	0.41181	0.05216	0.0064461	6.16595e-16
dMRI-IDP	Mean MD in anterior corona radiata on FA skeleton (left)	rs9908084	17	42987523	A	G	0.16349	-0.063768	0.0078811	6.19441e-16
dMRI-IDP	Mean ICVF in superior longitudinal fasciculus on FA skeleton (right)	rs143368552	5	82815648	A	T	0.0037037	0.42753	0.052862	6.38263e-16
dMRI-IDP	Mean ICVF in cingulum cingulate gyrus on FA skeleton (left)	rs115640857	5	82664231	G	A	0.032896	-0.14105	0.017441	6.39735e-16
sMRI-IDP	Area of pericalcarine (left hemisphere)	11:31314394_GA_G	11	31314394	G	GA	0.63157	0.049489	0.0061202	6.45654e-16
dMRI-IDP	Mean L2 in anterior corona radiata on FA skeleton (right)	rs76233903	17	43033547	G	C	0.14779	-0.066784	0.0082594	6.47143e-16
sMRI-IDP	Volume of grey matter in Lingual Gyrus (right)	rs6658111	1	47980916	G	T	0.36254	0.041693	0.005157	6.53131e-16
sMRI-IDP	Volume of grey matter in Putamen (left)	rs2267161	22	30953295	T	C	0.30871	-0.055509	0.0068674	6.63743e-16
dMRI-IDP	Mean ICVF in retrolenticular part of internal capsule on FA skeleton (right)	rs34421054	12	118437058	T	C	0.28257	-0.058241	0.0072058	6.65273e-16
dMRI-IDP	Mean ICVF in inferior cerebellar peduncle on FA skeleton (left)	rs781572497	5	82863943	C	CTAAAGT	0.27302	0.057676	0.0071401	6.91831e-16
dMRI-IDP	Mean ICVF in sagittal stratum on FA skeleton (left)	rs781572497	5	82863943	C	CTAAAGT	0.27302	0.058363	0.0072259	6.96627e-16
dMRI-IDP	Mean ICVF in body of corpus callosum on FA skeleton	rs781572497	5	82863943	C	CTAAAGT	0.27302	0.06046	0.0074858	6.98232e-16
dMRI-IDP	Mean ICVF in posterior limb of internal capsule on FA skeleton (right)	rs2261497	17	44304884	T	C	0.25769	-0.061433	0.0076091	7.16143e-16
dMRI-IDP	Mean L3 in posterior limb of internal capsule on FA skeleton (right)	rs2532317	17	44360941	C	T	0.19168	0.066069	0.0081843	7.21107e-16
dMRI-IDP	Mean ISOVF in anterior corona radiata on FA skeleton (right)	rs34398078	4	185126265	A	T	0.46819	-0.051232	0.0063466	7.2277e-16
sMRI-IDP	Volume of grey matter in I-IV Cerebellum (right)	rs7971939	12	102407432	T	A	0.21609	0.057666	0.0071459	7.37904e-16
dMRI-IDP	Mean OD in external capsule on FA skeleton (left)	rs11917720	3	171004318	A	G	0.51085	-0.052522	0.0065142	7.8343e-16
dMRI-IDP	Mean L1 in pontine crossing tract on FA skeleton	rs35533151	8	120023725	G	T	0.4485	0.056747	0.0070387	7.85236e-16
dMRI-IDP	Mean L1 in anterior corona radiata on FA skeleton (right)	rs4470745	5	82789647	G	A	0.41181	0.051506	0.006397	8.57038e-16
sMRI-IDP	Area of precuneus (right hemisphere)	rs12229918	12	65762058	C	G	0.35879	0.033851	0.0042067	8.91251e-16
dMRI-IDP	Mean ICVF in posterior thalamic radiation on FA skeleton (right)	rs55705857	8	130645692	G	A	0.055664	-0.11023	0.013703	9.09913e-16
dMRI-IDP	Mean L3 in middle cerebellar peduncle on FA skeleton	rs10052710	5	82860025	G	T	0.19783	0.064255	0.0079884	9.14113e-16
dMRI-IDP	Mean L3 in genu of corpus callosum on FA skeleton	rs35544841	5	82862328	GA	G	0.19921	0.06039	0.0075084	9.18333e-16
sMRI-IDP	Area of cuneus (right hemisphere)	rs2118003	3	104656639	A	C	0.48129	0.038923	0.0048399	9.24698e-16
dMRI-IDP	Mean ICVF in splenium of corpus callosum on FA skeleton	rs4864724	4	53987188	A	G	0.27279	0.05738	0.0071354	9.28966e-16
dMRI-IDP	Mean MD in cingulum hippocampus on FA skeleton (left)	rs541397865	11	44635540	G	GTTGTTGTTGTTT	0.12602	0.076841	0.0095567	9.37562e-16
dMRI-IDP	Mean ICVF in middle cerebellar peduncle on FA skeleton	rs6006426	22	30669883	A	G	0.53773	0.050693	0.0063052	9.4189e-16
sMRI-IDP	Volume of grey matter in V Cerebellum (right)	rs11111278	12	102846020	G	A	0.20547	0.056376	0.0070162	9.7949e-16
dMRI-IDP	Mean ICVF in superior cerebellar peduncle on FA skeleton (left)	rs2970853	4	23823519	G	A	0.72471	0.056723	0.0070622	1.00462e-15
dMRI-IDP	Mean MD in superior fronto-occipital fasciculus on FA skeleton (left)	6:151019732_TAA_T	6	151019732	T	TAA	0.40691	0.046246	0.0057588	1.01625e-15
sMRI-IDP	Volume of grey matter in IX Cerebellum (right)	rs8064679	17	35259093	T	G	0.22146	0.059819	0.0074498	1.02565e-15
dMRI-IDP	Mean ICVF in retrolenticular part of internal capsule on FA skeleton (left)	rs34421054	12	118437058	T	C	0.28257	-0.057821	0.0072034	1.04713e-15
dMRI-IDP	Mean ICVF in sagittal stratum on FA skeleton (right)	rs781572497	5	82863943	C	CTAAAGT	0.27302	0.058458	0.0072831	1.05196e-15
dMRI-IDP	Mean ICVF in sagittal stratum on FA skeleton (left)	rs17612712	6	32615945	T	A	0.42038	0.05475	0.0068231	1.07152e-15
dMRI-IDP	Mean ICVF in retrolenticular part of internal capsule on FA skeleton (left)	rs10757266	9	22049555	T	C	0.47538	0.051103	0.006369	1.07399e-15
sMRI-IDP	Mean thickness of cuneus (right hemisphere)	rs8005394	14	59619564	G	C	0.12344	-0.06559	0.0081794	1.11686e-15
sMRI-IDP	Volume of grey matter in Putamen (right)	rs10430578	10	18226714	A	G	0.24355	-0.059545	0.007426	1.12202e-15
sMRI-IDP	Volume of grey matter in Ventral Striatum (left)	1:180948994_AAACT_A	1	180948994	A	AAACT	0.59908	0.044988	0.0056108	1.1246e-15
dMRI-IDP	Mean FA in retrolenticular part of internal capsule on FA skeleton (right)	rs9908084	17	42987523	A	G	0.16349	0.069166	0.0086292	1.1508e-15
dMRI-IDP	Mean L3 in posterior thalamic radiation on FA skeleton (right)	rs4470745	5	82789647	G	A	0.41181	0.051147	0.0063829	1.1722e-15
dMRI-IDP	Mean ICVF in superior longitudinal fasciculus on FA skeleton (right)	rs781572497	5	82863943	C	CTAAAGT	0.27302	0.059046	0.0073717	1.20226e-15
dMRI-IDP	Mean MO in retrolenticular part of internal capsule on FA skeleton (right)	rs12146713	12	106476805	C	T	0.095686	0.089534	0.011181	1.22462e-15
dMRI-IDP	Mean L2 in uncinate fasciculus on FA skeleton (left)	rs35544841	5	82862328	GA	G	0.19921	0.06377	0.0079713	1.30317e-15
dMRI-IDP	Mean L3 in anterior corona radiata on FA skeleton (right)	rs4470745	5	82789647	G	A	0.41181	0.048412	0.0060566	1.37404e-15
dMRI-IDP	Mean ICVF in anterior corona radiata on FA skeleton (left)	rs62062271	17	44091988	C	T	0.22701	-0.057657	0.0072153	1.40281e-15
sMRI-IDP	Area of middletemporal (left hemisphere)	rs17083079	5	92683607	A	G	0.050784	-0.0749	0.0093746	1.41579e-15
dMRI-IDP	Mean MD in sagittal stratum on FA skeleton (left)	rs7216587	17	42947314	C	T	0.16296	-0.067541	0.0084558	1.44212e-15
dMRI-IDP	Mean ICVF in cingulum cingulate gyrus on FA skeleton (left)	rs173686	5	82811500	G	A	0.3789	0.050732	0.0063515	1.44212e-15
dMRI-IDP	Mean FA in anterior limb of internal capsule on FA skeleton (right)	rs76122535	2	203664929	G	C	0.1333	0.072724	0.0091073	1.46893e-15
dMRI-IDP	Mean ICVF in cingulum hippocampus on FA skeleton (left)	rs781572497	5	82863943	C	CTAAAGT	0.27302	0.057523	0.0072059	1.49624e-15
dMRI-IDP	Mean ICVF in sagittal stratum on FA skeleton (left)	rs173686	5	82811500	G	A	0.3789	0.051894	0.0065023	1.52055e-15
dMRI-IDP	Mean ICVF in anterior limb of internal capsule on FA skeleton (left)	rs113550147	17	43030144	TTTTTGTTTTG	T	0.17398	0.065266	0.0081819	1.57036e-15
dMRI-IDP	Mean MO in posterior limb of internal capsule on FA skeleton (right)	rs4150230	5	139715003	C	G	0.2338	-0.061176	0.0076703	1.58489e-15
sMRI-IDP	Volume of grey matter in Crus II Cerebellum (vermis)	rs8074144	17	35258114	T	C	0.22005	-0.061289	0.0076852	1.59588e-15
dMRI-IDP	Mean MD in pontine crossing tract on FA skeleton	rs35533151	8	120023725	G	T	0.4485	0.056834	0.0071274	1.60694e-15
dMRI-IDP	Mean ICVF in external capsule on FA skeleton (left)	rs115640857	5	82664231	G	A	0.032896	-0.1357	0.017021	1.6293e-15
dMRI-IDP	Mean OD in tapetum on FA skeleton (right)	rs985451	15	39381486	T	C	0.44109	-0.051766	0.0064956	1.66725e-15
sMRI-IDP	Area of insula (right hemisphere)	rs321406	11	110951050	A	G	0.30902	-0.036931	0.00464	1.80717e-15
dMRI-IDP	Mean ICVF in cingulum cingulate gyrus on FA skeleton (left)	rs781572497	5	82863943	C	CTAAAGT	0.27302	0.056176	0.0070586	1.8197e-15
dMRI-IDP	Mean ICVF in cingulum cingulate gyrus on FA skeleton (right)	rs6442411	3	13836296	C	T	0.60089	-0.049768	0.0062573	1.89671e-15
sMRI-IDP	Volume of grey matter in Intracalcarine Cortex (left)	11:31314394_GA_G	11	31314394	G	GA	0.63157	0.048481	0.006104	2.07014e-15
dMRI-IDP	Mean ICVF in superior corona radiata on FA skeleton (right)	rs3130724	6	29118530	A	C	0.22649	0.058656	0.0073859	2.08449e-15
dMRI-IDP	Mean ICVF in anterior corona radiata on FA skeleton (left)	rs55705857	8	130645692	G	A	0.055664	-0.10405	0.013104	2.11836e-15
sMRI-IDP	Area of cuneus (right hemisphere)	rs11022131	11	12072213	G	C	0.25185	-0.044372	0.0055915	2.1928e-15
sMRI-IDP	Volume of grey matter in IX Cerebellum (right)	rs35776954	17	35239698	TC	T	0.46944	0.050005	0.0063016	2.19786e-15
dMRI-IDP	Mean ICVF in cingulum hippocampus on FA skeleton (right)	rs370961818	17	42986286	A	G	0.16734	0.066557	0.0083882	2.208e-15
dMRI-IDP	Mean ICVF in genu of corpus callosum on FA skeleton	rs369761090	17	43691195	T	G	0.13151	-0.084167	0.010615	2.30144e-15
dMRI-IDP	Mean ICVF in posterior thalamic radiation on FA skeleton (right)	rs781572497	5	82863943	C	CTAAAGT	0.27302	0.057419	0.0072436	2.34963e-15
sMRI-IDP	Area of insula (right hemisphere)	rs12544233	8	120581643	A	G	0.3392	-0.035855	0.0045246	2.39332e-15
dMRI-IDP	Mean L2 in posterior thalamic radiation on FA skeleton (left)	17:42992194_CG_C	17	42992194	C	CG	0.15419	-0.066853	0.0084362	2.39332e-15
dMRI-IDP	Mean ICVF in splenium of corpus callosum on FA skeleton	rs738442	22	38457329	C	T	0.62571	0.051226	0.0064686	2.50035e-15
dMRI-IDP	Mean MD in superior longitudinal fasciculus on FA skeleton (right)	rs4470745	5	82789647	G	A	0.41181	0.050135	0.0063323	2.53513e-15
dMRI-IDP	Mean ISOVF in fornix on FA skeleton	rs12146713	12	106476805	C	T	0.095686	0.073609	0.0092976	2.54097e-15
dMRI-IDP	Mean MD in anterior limb of internal capsule on FA skeleton (left)	rs537920412	17	43681149	CA	C	0.22527	0.056023	0.0070772	2.56448e-15
sMRI-IDP	Area of postcentral (right hemisphere)	rs78580207	14	59610076	T	A	0.12196	0.049324	0.0062314	2.57632e-15
dMRI-IDP	Mean MD in posterior thalamic radiation on FA skeleton (left)	17:42992194_CG_C	17	42992194	C	CG	0.15419	-0.068396	0.0086415	2.58821e-15
dMRI-IDP	Mean ICVF in sagittal stratum on FA skeleton (left)	rs115416593	5	82861291	C	T	0.016294	-0.20698	0.026152	2.60016e-15
dMRI-IDP	Mean ICVF in body of corpus callosum on FA skeleton	rs34494851	4	38613107	G	C	0.35868	-0.053831	0.0068028	2.62422e-15
dMRI-IDP	Mean MD in cingulum cingulate gyrus on FA skeleton (right)	rs4685022	3	13832611	G	A	0.65201	0.053368	0.0067462	2.66686e-15
dMRI-IDP	Mean ICVF in sagittal stratum on FA skeleton (left)	rs7124615	11	186604	C	T	0.87982	-0.079452	0.010045	2.69153e-15
sMRI-IDP	Area of medialorbitofrontal (right hemisphere)	rs2192476	7	19612305	T	C	0.62573	-0.034778	0.0043976	2.7227e-15
dMRI-IDP	Mean ICVF in posterior limb of internal capsule on FA skeleton (left)	rs9608859	22	30667277	C	T	0.55638	0.050668	0.0064069	2.72898e-15
dMRI-IDP	Mean ICVF in anterior limb of internal capsule on FA skeleton (right)	rs11741157	5	82771156	T	G	0.37011	-0.050414	0.0063758	2.75423e-15
dMRI-IDP	Mean ICVF in cingulum cingulate gyrus on FA skeleton (left)	rs7216587	17	42947314	C	T	0.16296	0.065493	0.0082869	2.83792e-15
dMRI-IDP	Mean ICVF in posterior thalamic radiation on FA skeleton (left)	rs781572497	5	82863943	C	CTAAAGT	0.27302	0.05708	0.0072251	2.90402e-15
dMRI-IDP	Mean L2 in sagittal stratum on FA skeleton (left)	rs7216587	17	42947314	C	T	0.16296	-0.06735	0.0085263	2.93765e-15
dMRI-IDP	Mean ICVF in superior cerebellar peduncle on FA skeleton (right)	rs2970853	4	23823519	G	A	0.72471	0.055538	0.0070319	2.96483e-15
sMRI-IDP	Volume of grey matter in Subcallosal Cortex (left)	rs9906944	17	47091420	T	C	0.34667	0.03986	0.0050475	2.98538e-15
dMRI-IDP	Mean MD in posterior thalamic radiation on FA skeleton (left)	rs4470745	5	82789647	G	A	0.41181	0.05086	0.0064412	3.00608e-15
sMRI-IDP	Volume of grey matter in Inferior Frontal Gyrus, pars triangularis (left)	rs2033939	15	39633904	A	G	0.081498	-0.088892	0.011258	3.01301e-15
dMRI-IDP	Mean MD in cingulum cingulate gyrus on FA skeleton (right)	rs756705025	5	82778212	C	CA	0.37796	0.052057	0.0065944	3.05492e-15
dMRI-IDP	Mean ISOVF in superior longitudinal fasciculus on FA skeleton (left)	16:51440331_CA_C	16	51440331	C	CA	0.55901	-0.049877	0.0063225	3.1842e-15
dMRI-IDP	Mean ICVF in anterior limb of internal capsule on FA skeleton (left)	rs13107325	4	103188709	T	C	0.070327	0.095432	0.0121	3.22849e-15
dMRI-IDP	Mean ICVF in middle cerebellar peduncle on FA skeleton	rs55705857	8	130645692	G	A	0.055664	-0.10731	0.013609	3.28095e-15
sMRI-IDP	Volume of grey matter in Intracalcarine Cortex (left)	rs17833810	14	59697746	G	A	0.4287	0.046944	0.005954	3.2961e-15
dMRI-IDP	Mean FA in superior cerebellar peduncle on FA skeleton (left)	rs12479469	20	61145196	A	G	0.34384	-0.052434	0.0066506	3.31131e-15
dMRI-IDP	Mean ICVF in sagittal stratum on FA skeleton (right)	rs66852703	5	82860500	T	G	0.022652	-0.22578	0.028662	3.4914e-15
dMRI-IDP	Mean MD in cingulum hippocampus on FA skeleton (right)	rs756705025	5	82778212	C	CA	0.37796	0.050799	0.0064498	3.52371e-15
dMRI-IDP	Mean OD in body of corpus callosum on FA skeleton	rs140058169	16	87221075	ATG	A	0.59148	0.053104	0.0067436	3.56451e-15
dMRI-IDP	Mean ICVF in genu of corpus callosum on FA skeleton	rs199529	17	44837217	C	A	0.23331	-0.058352	0.0074121	3.63078e-15
dMRI-IDP	Mean ICVF in inferior cerebellar peduncle on FA skeleton (right)	rs13160511	5	82768988	A	G	0.3663	-0.051165	0.0064993	3.63078e-15
dMRI-IDP	Mean MO in pontine crossing tract on FA skeleton	rs117710900	18	49158140	A	C	0.011777	-0.24233	0.030788	3.68129e-15
dMRI-IDP	Mean ICVF in tapetum on FA skeleton (right)	rs4558964	5	82786549	G	A	0.27018	0.055865	0.0070981	3.68978e-15
dMRI-IDP	Mean MD in uncinate fasciculus on FA skeleton (right)	rs160280	5	82862919	A	G	0.23558	-0.059653	0.0075816	3.75837e-15
dMRI-IDP	Mean ICVF in anterior limb of internal capsule on FA skeleton (left)	rs2261497	17	44304884	T	C	0.25769	-0.0578	0.0073465	3.77572e-15
dMRI-IDP	Mean L3 in superior cerebellar peduncle on FA skeleton (right)	rs2970853	4	23823519	G	A	0.72471	-0.056036	0.0071229	3.79315e-15
dMRI-IDP	Mean MD in anterior corona radiata on FA skeleton (right)	rs9908084	17	42987523	A	G	0.16349	-0.062081	0.0078943	3.8815e-15
dMRI-IDP	Mean MO in medial lemniscus on FA skeleton (left)	rs2286184	7	84630516	T	C	0.20305	0.064999	0.0082667	3.92645e-15
dMRI-IDP	Mean L1 in posterior thalamic radiation on FA skeleton (right)	rs35544841	5	82862328	GA	G	0.19921	0.061472	0.0078187	3.94457e-15
sMRI-IDP	Volume of grey matter in VIIb Cerebellum (left)	rs1398586	13	104750688	A	C	0.1327	0.063919	0.0081312	3.98107e-15
dMRI-IDP	Mean MD in posterior corona radiata on FA skeleton (left)	rs4470745	5	82789647	G	A	0.41181	0.050222	0.00639	4.02717e-15
dMRI-IDP	Mean ICVF in retrolenticular part of internal capsule on FA skeleton (right)	rs60282512	5	82800827	C	A	0.003622	0.41855	0.053281	4.15911e-15
dMRI-IDP	Mean ICVF in genu of corpus callosum on FA skeleton	rs55705857	8	130645692	G	A	0.055664	-0.10662	0.013574	4.1783e-15
dMRI-IDP	Mean OD in posterior corona radiata on FA skeleton (right)	rs4843227	16	87225139	T	C	0.6192	-0.050738	0.0064617	4.2658e-15
dMRI-IDP	Mean L3 in superior fronto-occipital fasciculus on FA skeleton (left)	6:151019732_TAA_T	6	151019732	T	TAA	0.40691	0.045321	0.005772	4.27563e-15
dMRI-IDP	Mean ICVF in cingulum cingulate gyrus on FA skeleton (right)	rs370961818	17	42986286	A	G	0.16734	0.064449	0.0082093	4.31519e-15
dMRI-IDP	Mean MD in retrolenticular part of internal capsule on FA skeleton (left)	rs370961818	17	42986286	A	G	0.16734	-0.068019	0.0086644	4.33511e-15
dMRI-IDP	Mean L3 in posterior corona radiata on FA skeleton (left)	rs370961818	17	42986286	A	G	0.16734	-0.065277	0.0083162	4.36516e-15
dMRI-IDP	Mean L1 in cerebral peduncle on FA skeleton (right)	rs13107325	4	103188709	T	C	0.070327	-0.098726	0.012579	4.38531e-15
dMRI-IDP	Mean ICVF in posterior thalamic radiation on FA skeleton (right)	rs9739560	12	118461574	A	T	0.41046	-0.050434	0.0064269	4.43609e-15
dMRI-IDP	Mean L3 in posterior limb of internal capsule on FA skeleton (left)	rs537920412	17	43681149	CA	C	0.22527	0.059938	0.0076422	4.59198e-15
dMRI-IDP	Mean ICVF in retrolenticular part of internal capsule on FA skeleton (right)	rs9608859	22	30667277	C	T	0.55638	0.050848	0.0064839	4.62381e-15
dMRI-IDP	Mean MD in external capsule on FA skeleton (left)	rs6442411	3	13836296	C	T	0.60089	0.047265	0.0060319	4.85289e-15
dMRI-IDP	Mean ICVF in cingulum hippocampus on FA skeleton (right)	rs160183	5	82811833	C	T	0.3736	0.051158	0.006529	4.87528e-15
dMRI-IDP	Mean L2 in posterior thalamic radiation on FA skeleton (right)	rs4558964	5	82786549	G	A	0.27018	-0.053556	0.0068358	4.90908e-15
dMRI-IDP	Mean ISOVF in superior longitudinal fasciculus on FA skeleton (left)	rs4240791	16	87235916	A	G	0.60396	-0.050211	0.0064133	5.11682e-15
dMRI-IDP	Mean ICVF in posterior limb of internal capsule on FA skeleton (right)	rs439945	17	43726659	C	A	0.74414	0.057586	0.0073556	5.14044e-15
dMRI-IDP	Mean ICVF in superior corona radiata on FA skeleton (right)	rs2412400	4	54077305	G	A	0.63335	-0.050242	0.0064193	5.22396e-15
dMRI-IDP	Mean FA in anterior limb of internal capsule on FA skeleton (left)	rs76122535	2	203664929	G	C	0.1333	0.070021	0.0089473	5.24807e-15
dMRI-IDP	Mean ICVF in cingulum hippocampus on FA skeleton (right)	rs1457105	5	82922611	A	C	0.013716	-0.21401	0.027347	5.26017e-15
sMRI-IDP	Area of precentral (left hemisphere)	rs11387498	15	39553621	AG	A	0.79572	-0.040197	0.005138	5.35797e-15
dMRI-IDP	Mean ICVF in sagittal stratum on FA skeleton (right)	rs143368552	5	82815648	A	T	0.0037037	0.40846	0.052233	5.50808e-15
dMRI-IDP	Mean ICVF in superior longitudinal fasciculus on FA skeleton (left)	rs2780885	1	65331372	T	C	0.22404	0.059328	0.0075879	5.55904e-15
sMRI-IDP	Volume of grey matter in Putamen (left)	rs567472987	4	102773660	C	T	0.14022	0.076644	0.0098033	5.5847e-15
sMRI-IDP	Volume of grey matter in Insular Cortex (left)	rs321406	11	110951050	A	G	0.30902	-0.041053	0.0052516	5.63638e-15
dMRI-IDP	Mean ICVF in retrolenticular part of internal capsule on FA skeleton (left)	rs3931702	5	82856713	A	G	0.34152	0.052753	0.0067495	5.68853e-15
dMRI-IDP	Mean MD in genu of corpus callosum on FA skeleton	rs113562005	17	44818954	CA	C	0.21321	0.057225	0.007326	5.91562e-15
dMRI-IDP	Mean ICVF in cingulum cingulate gyrus on FA skeleton (right)	rs66852703	5	82860500	T	G	0.022652	-0.21595	0.02765	5.95662e-15
dMRI-IDP	Mean ICVF in posterior thalamic radiation on FA skeleton (left)	rs66852703	5	82860500	T	G	0.022652	-0.22203	0.028433	6.01174e-15
sMRI-IDP	Area of parsopercularis (left hemisphere)	15:39640223_TTAAA_T	15	39640223	T	TTAAA	0.091345	-0.072585	0.0092993	6.18016e-15
sMRI-IDP	Volume of grey matter in VIIb Cerebellum (right)	rs1398586	13	104750688	A	C	0.1327	0.063508	0.008137	6.20869e-15
dMRI-IDP	Mean ICVF in posterior thalamic radiation on FA skeleton (right)	rs3116836	6	29180314	C	A	0.23984	0.057842	0.0074128	6.29506e-15
sMRI-IDP	Volume of grey matter in Putamen (left)	rs7929999	11	10470440	C	G	0.4667	-0.049704	0.0063697	6.29506e-15
dMRI-IDP	Mean L1 in superior corona radiata on FA skeleton (left)	rs8093416	18	40247141	C	T	0.27366	0.053519	0.0068599	6.36796e-15
sMRI-IDP	Volume of grey matter in VI Cerebellum (vermis)	rs1889559	6	8117604	C	T	0.47419	-0.047663	0.0061113	6.5013e-15
sMRI-IDP	Area of middletemporal (right hemisphere)	rs626186	2	4545705	C	T	0.20133	0.037047	0.0047511	6.57658e-15
dMRI-IDP	Mean ICVF in genu of corpus callosum on FA skeleton	rs2696606	17	44318863	C	T	0.22895	-0.058215	0.0074684	6.71429e-15
dMRI-IDP	Mean MO in superior corona radiata on FA skeleton (left)	rs4843555	16	87231160	C	T	0.58218	0.049951	0.0064105	6.87068e-15
dMRI-IDP	Mean FA in anterior limb of internal capsule on FA skeleton (right)	rs116426890	2	204196618	T	C	0.12423	0.072806	0.0093447	6.91831e-15
sMRI-IDP	Volume of grey matter in VIIIa Cerebellum (right)	rs72754266	9	119093757	A	G	0.071804	0.081904	0.010516	7.07946e-15
dMRI-IDP	Mean ICVF in anterior limb of internal capsule on FA skeleton (right)	rs2780885	1	65331372	T	C	0.22404	0.057141	0.0073377	7.12853e-15
dMRI-IDP	Mean FA in superior cerebellar peduncle on FA skeleton (right)	rs2970853	4	23823519	G	A	0.72471	0.053971	0.0069331	7.29458e-15
dMRI-IDP	Mean ICVF in anterior corona radiata on FA skeleton (left)	rs5026246	17	43572896	G	T	0.2254	-0.056181	0.0072236	7.70903e-15
dMRI-IDP	Mean OD in posterior limb of internal capsule on FA skeleton (left)	rs12435583	14	75207692	A	G	0.43667	0.050449	0.006487	7.74462e-15
dMRI-IDP	Mean ISOVF in sagittal stratum on FA skeleton (right)	16:51440331_CA_C	16	51440331	C	CA	0.55901	-0.048142	0.006191	7.78037e-15
dMRI-IDP	Mean FA in cingulum cingulate gyrus on FA skeleton (right)	rs34094467	17	8948541	T	C	0.040467	-0.12182	0.015668	7.85236e-15
sMRI-IDP	Volume of grey matter in Inferior Frontal Gyrus, pars triangularis (right)	rs28520337	15	39647894	C	T	0.071309	-0.093619	0.012044	7.97995e-15
sMRI-IDP	Volume of grey matter in Crus II Cerebellum (left)	rs4891261	18	73017142	T	C	0.34938	0.04678	0.0060183	7.97995e-15
dMRI-IDP	Mean L1 in superior longitudinal fasciculus on FA skeleton (left)	rs35544841	5	82862328	GA	G	0.19921	0.061869	0.0079606	8.05378e-15
dMRI-IDP	Mean ICVF in genu of corpus callosum on FA skeleton	rs370961818	17	42986286	A	G	0.16734	0.06515	0.0083833	8.09096e-15
sMRI-IDP	Volume of grey matter in Parahippocampal Gyrus, posterior division (left)	rs1959830	14	53975570	T	C	0.30288	0.049141	0.006324	8.14704e-15
dMRI-IDP	Mean L2 in external capsule on FA skeleton (left)	rs67827860	5	82860485	T	C	0.19435	0.057438	0.0073964	8.45279e-15
dMRI-IDP	Mean ICVF in external capsule on FA skeleton (left)	rs62062271	17	44091988	C	T	0.22701	-0.055712	0.0071758	8.59014e-15
dMRI-IDP	Mean OD in posterior corona radiata on FA skeleton (left)	rs142089311	18	40244747	A	C	0.24538	-0.0582	0.0074991	8.79023e-15
dMRI-IDP	Mean ICVF in cingulum cingulate gyrus on FA skeleton (left)	rs4864724	4	53987188	A	G	0.27279	0.05416	0.0069802	8.91251e-15
dMRI-IDP	Mean MD in genu of corpus callosum on FA skeleton	rs13132853	4	38680015	G	A	0.36877	0.048383	0.0062459	9.84011e-15
dMRI-IDP	Mean ICVF in retrolenticular part of internal capsule on FA skeleton (left)	rs143368552	5	82815648	A	T	0.0037037	0.40715	0.05256	9.84011e-15
dMRI-IDP	Mean ICVF in external capsule on FA skeleton (right)	rs994004	5	82771383	G	A	0.3702	-0.0479	0.0061854	1.00231e-14
dMRI-IDP	Mean FA in superior cerebellar peduncle on FA skeleton (left)	rs2970853	4	23823519	G	A	0.72471	0.053911	0.0069627	1.01391e-14
dMRI-IDP	Mean MD in anterior limb of internal capsule on FA skeleton (right)	rs2532317	17	44360941	C	T	0.19168	0.061657	0.0079674	1.04713e-14
dMRI-IDP	Mean L3 in genu of corpus callosum on FA skeleton	17:44305817_T_C	17	44305817	C	T	0.20552	0.058707	0.0075862	1.04713e-14
dMRI-IDP	Mean MD in superior corona radiata on FA skeleton (left)	rs4470745	5	82789647	G	A	0.41181	0.047264	0.0061082	1.05439e-14
sMRI-IDP	Volume of grey matter in Crus I Cerebellum (left)	rs12605335	18	73022368	A	G	0.33101	-0.046019	0.0059498	1.08143e-14
dMRI-IDP	Mean MO in pontine crossing tract on FA skeleton	rs71353587	17	37638852	ATTTTTTTTTTT	A	0.73397	-0.058211	0.0075273	1.09144e-14
dMRI-IDP	Mean L1 in posterior limb of internal capsule on FA skeleton (left)	rs12435583	14	75207692	A	G	0.43667	-0.049421	0.0063908	1.09144e-14
sMRI-IDP	Area of precentral (right hemisphere)	rs62002339	15	39662900	T	C	0.005838	0.21999	0.028455	1.11173e-14
sMRI-IDP	Volume of grey matter in Intracalcarine Cortex (right)	rs375746478	11	31651774	CT	C	0.45353	0.045834	0.0059302	1.1272e-14
dMRI-IDP	Mean ICVF in tapetum on FA skeleton (right)	17:42992194_CG_C	17	42992194	C	CG	0.15419	0.067368	0.0087164	1.1298e-14
dMRI-IDP	Mean L3 in posterior limb of internal capsule on FA skeleton (right)	rs369761090	17	43691195	T	G	0.13151	0.079672	0.01031	1.14025e-14
sMRI-IDP	Area of precuneus (left hemisphere)	rs2336713	12	65797096	T	G	0.63904	-0.033613	0.0043513	1.16681e-14
dMRI-IDP	Mean L2 in anterior corona radiata on FA skeleton (right)	rs55705857	8	130645692	G	A	0.055664	0.098358	0.012733	1.16681e-14
dMRI-IDP	Mean ICVF in cingulum cingulate gyrus on FA skeleton (left)	rs2591453	5	82717885	G	A	0.59792	-0.049343	0.0063887	1.17761e-14
sMRI-IDP	Volume of grey matter in VIIIb Cerebellum (vermis)	rs512529	7	103392447	T	C	0.56008	0.046683	0.0060457	1.19399e-14
dMRI-IDP	Mean ICVF in sagittal stratum on FA skeleton (right)	rs34421054	12	118437058	T	C	0.28257	-0.055281	0.0071595	1.1995e-14
dMRI-IDP	Mean L1 in body of corpus callosum on FA skeleton	5:82861251_TGAGA_T	5	82861251	T	TGAGA	0.19473	0.061343	0.0079456	1.20781e-14
dMRI-IDP	Mean FA in retrolenticular part of internal capsule on FA skeleton (left)	rs3852188	5	82858014	G	C	0.19497	-0.062969	0.0081569	1.21339e-14
dMRI-IDP	Mean ICVF in cingulum cingulate gyrus on FA skeleton (right)	rs4864724	4	53987188	A	G	0.27279	0.05361	0.0069481	1.25026e-14
dMRI-IDP	Mean ICVF in anterior corona radiata on FA skeleton (right)	rs199460	17	44764775	C	A	0.19659	-0.06019	0.0078113	1.35519e-14
dMRI-IDP	Mean ICVF in posterior thalamic radiation on FA skeleton (left)	rs72771203	5	82776858	G	A	0.11529	0.077384	0.010043	1.36144e-14
dMRI-IDP	Mean ICVF in cerebral peduncle on FA skeleton (left)	rs613312	9	22026594	A	G	0.42208	-0.04991	0.0064801	1.39316e-14
sMRI-IDP	Area of lingual (right hemisphere)	rs59487054	3	104727698	TG	T	0.26286	-0.044047	0.0057199	1.40929e-14
dMRI-IDP	Mean ICVF in inferior cerebellar peduncle on FA skeleton (right)	rs160183	5	82811833	C	T	0.3736	0.050031	0.0065019	1.47231e-14
dMRI-IDP	Mean MD in cerebral peduncle on FA skeleton (right)	rs6442411	3	13836296	C	T	0.60089	0.050892	0.0066157	1.49968e-14
dMRI-IDP	Mean MO in retrolenticular part of internal capsule on FA skeleton (left)	rs72813426	16	89933007	G	A	0.23904	0.06055	0.0078724	1.51356e-14
dMRI-IDP	Mean MD in cingulum hippocampus on FA skeleton (left)	rs4470745	5	82789647	G	A	0.41181	0.049419	0.0064259	1.52405e-14
dMRI-IDP	Mean MO in external capsule on FA skeleton (left)	rs2732698	17	44355781	T	G	0.38585	-0.054688	0.0071116	1.53109e-14
dMRI-IDP	Mean MD in cingulum cingulate gyrus on FA skeleton (right)	rs781572497	5	82863943	C	CTAAAGT	0.27302	-0.056134	0.0073029	1.57036e-14
dMRI-IDP	Mean ICVF in retrolenticular part of internal capsule on FA skeleton (right)	rs10120688	9	22056499	A	G	0.48663	0.049123	0.0063919	1.58855e-14
dMRI-IDP	Mean ICVF in anterior corona radiata on FA skeleton (right)	rs111825734	17	44019107	G	T	0.23224	-0.054968	0.0071576	1.65577e-14
dMRI-IDP	Mean ICVF in anterior limb of internal capsule on FA skeleton (left)	rs994004	5	82771383	G	A	0.3702	-0.049327	0.0064243	1.67494e-14
dMRI-IDP	Mean FA in posterior thalamic radiation on FA skeleton (right)	rs7216587	17	42947314	C	T	0.16296	0.062891	0.0081914	1.68267e-14
dMRI-IDP	Mean ICVF in superior longitudinal fasciculus on FA skeleton (left)	rs72771203	5	82776858	G	A	0.11529	0.077835	0.01014	1.70608e-14
sMRI-IDP	Area of superiorparietal (right hemisphere)	rs2200225	4	53738411	G	A	0.15172	-0.050843	0.0066247	1.72187e-14
dMRI-IDP	Mean L2 in superior corona radiata on FA skeleton (left)	rs756705025	5	82778212	C	CA	0.37796	0.048994	0.0063852	1.74582e-14
dMRI-IDP	Mean L3 in anterior corona radiata on FA skeleton (left)	rs994004	5	82771383	G	A	0.3702	0.046189	0.00602	1.75388e-14
dMRI-IDP	Mean MD in superior corona radiata on FA skeleton (left)	rs112357792	17	42959805	A	G	0.16264	-0.06132	0.0079931	1.76604e-14
dMRI-IDP	Mean MD in posterior corona radiata on FA skeleton (right)	rs9908084	17	42987523	A	G	0.16349	-0.062926	0.0082045	1.79061e-14
dMRI-IDP	Mean ICVF in superior longitudinal fasciculus on FA skeleton (left)	rs781572497	5	82863943	C	CTAAAGT	0.27302	0.05595	0.0072951	1.79473e-14
dMRI-IDP	Mean ICVF in anterior corona radiata on FA skeleton (right)	rs55705857	8	130645692	G	A	0.055664	-0.099825	0.013017	1.80717e-14
dMRI-IDP	Mean MO in tapetum on FA skeleton (left)	rs4901906	14	59654649	T	C	0.11984	-0.075048	0.0097914	1.86209e-14
dMRI-IDP	Mean ICVF in cingulum hippocampus on FA skeleton (right)	rs781572497	5	82863943	C	CTAAAGT	0.27302	0.055031	0.00718	1.86638e-14
dMRI-IDP	Mean ICVF in cingulum cingulate gyrus on FA skeleton (left)	rs199498	17	44865603	C	T	0.21947	-0.05997	0.0078282	1.92309e-14
sMRI-IDP	Area of parstriangularis (right hemisphere)	rs79836318	7	96212308	T	A	0.68945	-0.044957	0.0058685	1.92309e-14
dMRI-IDP	Mean ICVF in uncinate fasciculus on FA skeleton (left)	rs4685022	3	13832611	G	A	0.65201	-0.050952	0.0066514	1.92752e-14
dMRI-IDP	Mean ISOVF in external capsule on FA skeleton (right)	rs9308343	16	87224857	A	G	0.57263	-0.049112	0.006412	1.94089e-14
dMRI-IDP	Mean L2 in splenium of corpus callosum on FA skeleton	rs10043829	5	82783908	A	G	0.38041	0.050988	0.0066589	1.97697e-14
dMRI-IDP	Mean L2 in posterior limb of internal capsule on FA skeleton (right)	rs2956039	8	75079185	A	G	0.76281	-0.058318	0.0076165	1.98153e-14
sMRI-IDP	Volume of grey matter in Putamen (left)	rs2126627	4	103364463	C	T	0.28499	0.053919	0.0070432	2.00447e-14
dMRI-IDP	Mean OD in posterior corona radiata on FA skeleton (right)	rs142089311	18	40244747	A	C	0.24538	-0.055907	0.0073033	2.00909e-14
dMRI-IDP	Mean MD in retrolenticular part of internal capsule on FA skeleton (right)	rs9908084	17	42987523	A	G	0.16349	-0.063467	0.0082913	2.01372e-14
dMRI-IDP	Mean L3 in posterior thalamic radiation on FA skeleton (left)	rs4470745	5	82789647	G	A	0.41181	0.048852	0.0063837	2.04644e-14
dMRI-IDP	Mean ICVF in fornix cres+stria terminalis on FA skeleton (right)	5:82858668_TCA_T	5	82858668	T	TCA	0.23632	0.05775	0.0075493	2.09411e-14
dMRI-IDP	Mean ICVF in posterior thalamic radiation on FA skeleton (right)	rs66852703	5	82860500	T	G	0.022652	-0.21801	0.028508	2.12814e-14
dMRI-IDP	Mean L1 in posterior thalamic radiation on FA skeleton (left)	5:82861251_TGAGA_T	5	82861251	T	TGAGA	0.19473	0.060899	0.007965	2.15774e-14
dMRI-IDP	Mean ICVF in superior longitudinal fasciculus on FA skeleton (right)	rs2780885	1	65331372	T	C	0.22404	0.058632	0.0076689	2.16272e-14
dMRI-IDP	Mean MD in posterior corona radiata on FA skeleton (right)	rs4470745	5	82789647	G	A	0.41181	0.048138	0.0062981	2.19786e-14
sMRI-IDP	Volume of grey matter in VIIIa Cerebellum (vermis)	rs72831708	6	8730954	T	G	0.064619	-0.088813	0.01162	2.20293e-14
dMRI-IDP	Mean MD in retrolenticular part of internal capsule on FA skeleton (right)	rs33599	5	82774904	G	A	0.73342	0.053265	0.0069714	2.24905e-14
dMRI-IDP	Mean FA in external capsule on FA skeleton (right)	rs2214555	4	97939227	G	A	0.31287	-0.049682	0.0065033	2.26464e-14
dMRI-IDP	Mean L3 in posterior corona radiata on FA skeleton (left)	rs4558964	5	82786549	G	A	0.27018	-0.053354	0.0069853	2.29087e-14
dMRI-IDP	Mean ICVF in uncinate fasciculus on FA skeleton (left)	rs115640857	5	82664231	G	A	0.032896	-0.13589	0.017791	2.29087e-14
dMRI-IDP	Mean ICVF in sagittal stratum on FA skeleton (right)	17:43172478_CTT_C	17	43172478	C	CTT	0.63662	-0.050802	0.0066532	2.33346e-14
dMRI-IDP	Mean FA in superior cerebellar peduncle on FA skeleton (left)	rs28537421	20	61206625	A	C	0.17155	0.063128	0.0082677	2.33884e-14
dMRI-IDP	Mean ICVF in external capsule on FA skeleton (left)	rs117300236	17	44753350	G	A	0.72578	0.054948	0.0071996	2.39883e-14
dMRI-IDP	Mean L2 in genu of corpus callosum on FA skeleton	rs199504	17	44861003	T	C	0.78363	-0.054799	0.0071806	2.40991e-14
dMRI-IDP	Mean ICVF in anterior corona radiata on FA skeleton (right)	rs11397380	4	54033929	GC	G	0.6249	-0.047351	0.0062074	2.47172e-14
dMRI-IDP	Mean OD in posterior limb of internal capsule on FA skeleton (right)	rs936513	11	10481667	T	C	0.45352	-0.049865	0.006538	2.49459e-14
sMRI-IDP	Volume of grey matter in Putamen (right)	4:102807918_TG_T	4	102807918	T	TG	0.41267	0.04992	0.0065459	2.51189e-14
dMRI-IDP	Mean L1 in cingulum cingulate gyrus on FA skeleton (right)	rs34094467	17	8948541	T	C	0.040467	-0.12518	0.016437	2.72898e-14
sMRI-IDP	Volume of grey matter in Ventral Striatum (left)	rs546181555	4	103882884	A	T	0.0032985	0.56159	0.07376	2.76058e-14
dMRI-IDP	Mean ICVF in genu of corpus callosum on FA skeleton	rs66852703	5	82860500	T	G	0.022652	-0.21497	0.028237	2.77971e-14
dMRI-IDP	Mean ICVF in tapetum on FA skeleton (right)	rs34974290	17	73888354	A	G	0.18375	-0.06189	0.0081297	2.78612e-14
dMRI-IDP	Mean L1 in fornix on FA skeleton	14:91913539_TAGC_T	14	91913539	T	TAGC	0.45943	0.043087	0.0056619	2.84446e-14
dMRI-IDP	Mean MD in external capsule on FA skeleton (right)	rs4685022	3	13832611	G	A	0.65201	0.047417	0.006232	2.8774e-14
dMRI-IDP	Mean ISOVF in sagittal stratum on FA skeleton (left)	16:51440331_CA_C	16	51440331	C	CA	0.55901	-0.049134	0.0064603	2.94442e-14
dMRI-IDP	Mean FA in genu of corpus callosum on FA skeleton	rs34494851	4	38613107	G	C	0.35868	-0.047377	0.0062305	2.97852e-14
dMRI-IDP	Mean L3 in genu of corpus callosum on FA skeleton	rs411305	17	43687393	T	C	0.20737	0.05673	0.0074604	2.97852e-14
dMRI-IDP	Mean ICVF in inferior cerebellar peduncle on FA skeleton (left)	rs9980363	21	42520134	C	T	0.20765	0.058337	0.0076716	2.97852e-14
dMRI-IDP	Mean ICVF in superior fronto-occipital fasciculus on FA skeleton (left)	17:44857126_CT_C	17	44857126	C	CT	0.78446	0.052971	0.0069698	3.06902e-14
dMRI-IDP	Mean L3 in superior fronto-occipital fasciculus on FA skeleton (right)	rs757915753	10	105441516	C	CCG	0.43836	-0.044998	0.0059228	3.14051e-14
dMRI-IDP	Mean L1 in cingulum hippocampus on FA skeleton (left)	rs67827860	5	82860485	T	C	0.19435	0.059943	0.0078914	3.16957e-14
sMRI-IDP	Volume of grey matter in VIIIa Cerebellum (left)	rs13107325	4	103188709	T	C	0.070327	0.079299	0.01044	3.17687e-14
dMRI-IDP	Mean MD in sagittal stratum on FA skeleton (right)	rs9908084	17	42987523	A	G	0.16349	-0.06357	0.0083701	3.1989e-14
sMRI-IDP	Volume of grey matter in Intracalcarine Cortex (right)	rs4962692	10	126424823	A	G	0.57895	0.044585	0.005872	3.25087e-14
dMRI-IDP	Mean ICVF in posterior thalamic radiation on FA skeleton (left)	rs3129101	6	29189917	C	T	0.2263	0.056992	0.0075081	3.3037e-14
dMRI-IDP	Mean ICVF in uncinate fasciculus on FA skeleton (left)	rs10043829	5	82783908	A	G	0.38041	-0.049294	0.0064951	3.33426e-14
dMRI-IDP	Mean L1 in posterior corona radiata on FA skeleton (right)	rs35544841	5	82862328	GA	G	0.19921	0.056886	0.0074961	3.34965e-14
sMRI-IDP	Volume of grey matter in Putamen (right)	rs2267161	22	30953295	T	C	0.30871	-0.051883	0.0068378	3.38065e-14
sMRI-IDP	Area of supramarginal (left hemisphere)	rs74826997	14	59628609	C	T	0.12403	0.053429	0.0070438	3.4435e-14
dMRI-IDP	Mean MD in cerebral peduncle on FA skeleton (left)	rs13107325	4	103188709	T	C	0.070327	-0.098224	0.012952	3.48337e-14
sMRI-IDP	Volume of grey matter in Insular Cortex (right)	rs574760	11	110962735	T	C	0.31096	-0.039943	0.0052686	3.54813e-14
dMRI-IDP	Mean L3 in cingulum cingulate gyrus on FA skeleton (right)	rs10043829	5	82783908	A	G	0.38041	0.048992	0.0064629	3.57273e-14
dMRI-IDP	Mean ICVF in cerebral peduncle on FA skeleton (right)	rs634537	9	22032152	G	T	0.42268	-0.048536	0.006403	3.58096e-14
dMRI-IDP	Mean MO in cingulum cingulate gyrus on FA skeleton (left)	rs4638225	10	118676964	A	G	0.24759	0.055508	0.007326	3.67282e-14
dMRI-IDP	Mean MO in pontine crossing tract on FA skeleton	rs34510678	5	139064835	T	C	0.32821	-0.053025	0.0070001	3.7325e-14
dMRI-IDP	Mean L2 in tapetum on FA skeleton (left)	rs17371986	1	160402259	G	A	0.20611	-0.059895	0.0079075	3.74111e-14
dMRI-IDP	Mean ICVF in body of corpus callosum on FA skeleton	rs173686	5	82811500	G	A	0.3789	0.051022	0.0067372	3.77572e-14
dMRI-IDP	Mean MD in posterior thalamic radiation on FA skeleton (right)	rs7216587	17	42947314	C	T	0.16296	-0.063093	0.0083346	3.87258e-14
sMRI-IDP	Volume of grey matter in Ventral Striatum (right)	4:102807918_TG_T	4	102807918	T	TG	0.41267	0.042919	0.0056696	3.87258e-14
dMRI-IDP	Mean ICVF in cingulum cingulate gyrus on FA skeleton (left)	rs4685022	3	13832611	G	A	0.65201	-0.049339	0.0065218	4.01791e-14
dMRI-IDP	Mean OD in external capsule on FA skeleton (right)	rs74137403	1	197846588	A	T	0.099587	-0.082303	0.01088	4.02717e-14
dMRI-IDP	Mean L2 in external capsule on FA skeleton (left)	rs6442409	3	13835087	C	T	0.65233	0.046921	0.0062064	4.1783e-14
dMRI-IDP	Mean ICVF in cerebral peduncle on FA skeleton (right)	rs17205972	5	82859065	T	G	0.19591	-0.059883	0.0079217	4.20727e-14
dMRI-IDP	Mean ICVF in anterior corona radiata on FA skeleton (left)	rs11397380	4	54033929	GC	G	0.6249	-0.047224	0.0062495	4.29536e-14
sMRI-IDP	Volume of grey matter in VIIIa Cerebellum (left)	rs1529277	13	103927898	T	C	0.18731	0.051825	0.0068595	4.33511e-14
sMRI-IDP	Volume of grey matter in IX Cerebellum (vermis)	rs57957741	4	103164166	A	G	0.52909	-0.045551	0.0060345	4.57088e-14
dMRI-IDP	Mean FA in anterior limb of internal capsule on FA skeleton (left)	rs116426890	2	204196618	T	C	0.12423	0.069296	0.0091808	4.59198e-14
dMRI-IDP	Mean ICVF in superior longitudinal fasciculus on FA skeleton (left)	rs173686	5	82811500	G	A	0.3789	0.049547	0.0065646	4.59198e-14
dMRI-IDP	Mean MD in posterior limb of internal capsule on FA skeleton (right)	rs2732600	17	44368215	G	C	0.18703	0.063666	0.0084371	4.65586e-14
sMRI-IDP	Area of lateraloccipital (left hemisphere)	rs28457763	9	98260514	A	G	0.32954	-0.036504	0.0048379	4.67735e-14
dMRI-IDP	Mean FA in posterior limb of internal capsule on FA skeleton (left)	rs12370774	12	106510413	T	C	0.096875	0.084903	0.011253	4.68813e-14
sMRI-IDP	Volume of grey matter in Hippocampus (right)	5:82860499_TG_T	5	82860499	T	TG	0.19129	0.048816	0.0064705	4.70977e-14
dMRI-IDP	Mean L1 in genu of corpus callosum on FA skeleton	rs11042811	11	10473889	T	C	0.45828	0.046761	0.0062002	4.80839e-14
dMRI-IDP	Mean MD in superior fronto-occipital fasciculus on FA skeleton (right)	rs757915753	10	105441516	C	CCG	0.43836	-0.044287	0.0058728	4.84172e-14
dMRI-IDP	Mean ICVF in superior cerebellar peduncle on FA skeleton (left)	rs780010574	5	64798937	A	AT	0.24588	0.055913	0.0074173	4.94311e-14
sMRI-IDP	Volume of grey matter in Subcallosal Cortex (left)	rs12508031	4	19073685	T	A	0.34795	-0.039516	0.0052423	4.9545e-14
dMRI-IDP	Mean L2 in retrolenticular part of internal capsule on FA skeleton (right)	rs33599	5	82774904	G	A	0.73342	0.054001	0.0071687	5.14044e-14
sMRI-IDP	Volume of grey matter in Pallidum (left)	rs2974322	8	42424724	C	T	0.58294	0.04923	0.0065353	5.14044e-14
sMRI-IDP	Area of cuneus (right hemisphere)	rs6091758	20	52455205	A	G	0.52521	-0.037273	0.0049483	5.16416e-14
sMRI-IDP	Volume of grey matter in VIIb Cerebellum (right)	rs6835138	4	57775064	C	T	0.65187	-0.043491	0.0057748	5.21195e-14
dMRI-IDP	Mean MD in posterior thalamic radiation on FA skeleton (left)	rs3132941	6	32131972	C	G	0.13082	-0.06983	0.0092756	5.33335e-14
dMRI-IDP	Mean FA in superior fronto-occipital fasciculus on FA skeleton (right)	rs6778659	3	69473571	G	A	0.31967	-0.049353	0.006556	5.34564e-14
dMRI-IDP	Mean L2 in retrolenticular part of internal capsule on FA skeleton (right)	rs9908084	17	42987523	A	G	0.16349	-0.064184	0.008526	5.34564e-14
sMRI-IDP	Volume of grey matter in Paracingulate Gyrus (left)	rs4843550	16	87236383	C	G	0.56717	-0.039679	0.005271	5.34564e-14
dMRI-IDP	Mean ICVF in genu of corpus callosum on FA skeleton	rs173686	5	82811500	G	A	0.3789	0.048596	0.006457	5.42001e-14
dMRI-IDP	Mean ICVF in posterior thalamic radiation on FA skeleton (left)	rs72716328	8	130606932	T	C	0.047729	-0.11178	0.01486	5.57186e-14
dMRI-IDP	Mean OD in external capsule on FA skeleton (left)	rs13121156	4	97918159	C	T	0.31912	0.052738	0.0070107	5.57186e-14
dMRI-IDP	Mean ICVF in retrolenticular part of internal capsule on FA skeleton (left)	rs17612712	6	32615945	T	A	0.42038	0.052029	0.0069211	5.79429e-14
sMRI-IDP	Area of superiorparietal (left hemisphere)	rs2200225	4	53738411	G	A	0.15172	-0.050791	0.0067573	5.83445e-14
dMRI-IDP	Mean ICVF in cingulum hippocampus on FA skeleton (right)	rs541397865	11	44635540	G	GTTGTTGTTGTTT	0.12602	-0.072079	0.0095926	5.94292e-14
dMRI-IDP	Mean FA in superior corona radiata on FA skeleton (right)	rs994004	5	82771383	G	A	0.3702	-0.048746	0.0064895	6.05341e-14
dMRI-IDP	Mean ISOVF in superior longitudinal fasciculus on FA skeleton (right)	rs7039165	9	113649462	G	A	0.20995	0.05646	0.0075163	6.05341e-14
sMRI-IDP	Area of superiorparietal (left hemisphere)	rs4901902	14	59617080	C	A	0.12322	0.055397	0.0073758	6.09537e-14
dMRI-IDP	Mean MD in splenium of corpus callosum on FA skeleton	rs994004	5	82771383	G	A	0.3702	0.04807	0.0064012	6.15177e-14
dMRI-IDP	Mean L3 in retrolenticular part of internal capsule on FA skeleton (right)	rs33599	5	82774904	G	A	0.73342	0.05335	0.0071043	6.15177e-14
sMRI-IDP	Volume of grey matter in Putamen (right)	rs11941622	4	103147822	C	A	0.47012	0.048928	0.0065181	6.29506e-14
sMRI-IDP	Area of pericalcarine (right hemisphere)	rs361269	11	104009590	T	C	0.5733	0.04362	0.0058109	6.29506e-14
sMRI-IDP	Volume of grey matter in Thalamus (right)	rs13106406	4	56408486	C	G	0.36212	-0.045599	0.0060764	6.39735e-14
dMRI-IDP	Mean L2 in posterior thalamic radiation on FA skeleton (left)	rs4470745	5	82789647	G	A	0.41181	0.04719	0.0062891	6.44169e-14
dMRI-IDP	Mean MO in pontine crossing tract on FA skeleton	rs9362497	6	89116571	A	G	0.45168	0.049511	0.0065992	6.48634e-14
sMRI-IDP	Volume of grey matter in Putamen (right)	rs189325813	4	102848142	T	C	0.0064419	0.375	0.049994	6.56145e-14
dMRI-IDP	Mean ICVF in uncinate fasciculus on FA skeleton (right)	rs115640857	5	82664231	G	A	0.032896	-0.13304	0.017741	6.66807e-14
dMRI-IDP	Mean ICVF in retrolenticular part of internal capsule on FA skeleton (left)	rs2780818	1	65307994	G	T	0.22464	0.057082	0.0076156	6.85488e-14
sMRI-IDP	Volume of grey matter in Parahippocampal Gyrus, anterior division (right)	rs386740712	10	9069103	GAGAA	G	0.22747	-0.046841	0.0062506	6.93426e-14
dMRI-IDP	Mean FA in external capsule on FA skeleton (left)	rs57682620	1	197317088	CTT	C	0.11214	0.072998	0.0097436	7.03072e-14
dMRI-IDP	Mean FA in middle cerebellar peduncle on FA skeleton	rs35544841	5	82862328	GA	G	0.19921	-0.058222	0.007772	7.07946e-14
sMRI-IDP	Area of pericalcarine (right hemisphere)	rs34417217	5	59870879	A	T	0.4265	-0.043647	0.005828	7.17794e-14
dMRI-IDP	Mean L2 in superior corona radiata on FA skeleton (left)	rs370961818	17	42986286	A	G	0.16734	-0.061869	0.0082618	7.21107e-14
dMRI-IDP	Mean ICVF in posterior limb of internal capsule on FA skeleton (right)	rs199531	17	44830414	C	T	0.23909	-0.056312	0.0075202	7.24436e-14
dMRI-IDP	Mean MO in pontine crossing tract on FA skeleton	rs8091985	18	49453457	A	G	0.3483	-0.051582	0.0068898	7.31139e-14
dMRI-IDP	Mean ICVF in retrolenticular part of internal capsule on FA skeleton (right)	rs55705857	8	130645692	G	A	0.055664	-0.10386	0.013872	7.31139e-14
sMRI-IDP	Area of cuneus (left hemisphere)	rs143442432	17	63906955	CAAG	C	0.069527	-0.076534	0.010223	7.32825e-14
dMRI-IDP	Mean L2 in posterior corona radiata on FA skeleton (left)	rs4558964	5	82786549	G	A	0.27018	-0.053333	0.0071239	7.32825e-14
dMRI-IDP	Mean MD in corticospinal tract on FA skeleton (right)	rs13264791	8	120013090	C	T	0.52437	0.050164	0.0067078	7.7983e-14
sMRI-IDP	Area of lateralorbitofrontal (left hemisphere)	rs9398803	6	126683594	G	A	0.47091	0.02852	0.0038144	7.8886e-14
dMRI-IDP	Mean L1 in fornix on FA skeleton	rs12146713	12	106476805	C	T	0.095686	0.071576	0.0095821	8.31764e-14
dMRI-IDP	Mean FA in anterior limb of internal capsule on FA skeleton (left)	rs112568425	17	44019103	G	T	0.27942	-0.053476	0.0071594	8.35603e-14
dMRI-IDP	Mean L2 in posterior limb of internal capsule on FA skeleton (left)	rs1499648	8	75078545	A	C	0.73956	-0.054512	0.0073007	8.51138e-14
sMRI-IDP	Volume of grey matter in Occipital Pole (left)	rs142965864	14	59619710	TGGATAA	T	0.12325	-0.063895	0.0085574	8.531e-14
dMRI-IDP	Mean MD in uncinate fasciculus on FA skeleton (right)	rs4685022	3	13832611	G	A	0.65201	0.050503	0.006765	8.60994e-14
sMRI-IDP	Volume of grey matter in Putamen (left)	rs115740542	6	26123502	C	T	0.071962	-0.091407	0.012245	8.64968e-14
dMRI-IDP	Mean MD in cingulum cingulate gyrus on FA skeleton (right)	rs66852703	5	82860500	T	G	0.022652	0.2145	0.028741	8.74984e-14
dMRI-IDP	Mean ICVF in middle cerebellar peduncle on FA skeleton	rs10120688	9	22056499	A	G	0.48663	0.046802	0.0062719	8.81049e-14
dMRI-IDP	Mean ICVF in sagittal stratum on FA skeleton (left)	rs66852703	5	82860500	T	G	0.022652	-0.21221	0.028442	8.87156e-14
dMRI-IDP	Mean ICVF in anterior limb of internal capsule on FA skeleton (left)	rs199526	17	44847707	G	C	0.77921	0.05565	0.0074608	9.03649e-14
dMRI-IDP	Mean L3 in anterior corona radiata on FA skeleton (left)	rs9908084	17	42987523	A	G	0.16349	-0.058139	0.0077964	9.14113e-14
dMRI-IDP	Mean ICVF in posterior limb of internal capsule on FA skeleton (left)	rs2267161	22	30953295	T	C	0.30871	0.051028	0.0068429	9.1622e-14
dMRI-IDP	Mean L3 in superior longitudinal fasciculus on FA skeleton (left)	rs1004764	22	38474852	A	G	0.62112	-0.048223	0.0064695	9.37562e-14
dMRI-IDP	Mean L3 in genu of corpus callosum on FA skeleton	rs35217910	11	1548975	CA	C	0.80552	0.056388	0.007567	9.52796e-14
dMRI-IDP	Mean MD in superior cerebellar peduncle on FA skeleton (right)	rs7689064	4	23753053	C	A	0.17847	-0.062626	0.0084055	9.61612e-14
sMRI-IDP	Volume of grey matter in Putamen (left)	rs855791	22	37462936	G	A	0.56036	-0.047803	0.0064162	9.63829e-14
dMRI-IDP	Mean ICVF in anterior limb of internal capsule on FA skeleton (left)	rs537920412	17	43681149	CA	C	0.22527	-0.055888	0.0075022	9.7051e-14
sMRI-IDP	Volume of grey matter in Intracalcarine Cortex (left)	6:126989258_TTCTC_T	6	126989258	T	TTCTC	0.040202	-0.11119	0.014931	9.88553e-14
dMRI-IDP	Mean L3 in posterior limb of internal capsule on FA skeleton (right)	rs199501	17	44862613	G	A	0.76505	-0.053326	0.0071633	1.00925e-13
dMRI-IDP	Mean OD in cerebral peduncle on FA skeleton (right)	rs7040561	9	128528978	A	T	0.85068	-0.066699	0.0089637	1.03514e-13
dMRI-IDP	Mean ICVF in external capsule on FA skeleton (left)	rs5026246	17	43572896	G	T	0.2254	-0.05345	0.0071843	1.04472e-13
dMRI-IDP	Mean L3 in superior cerebellar peduncle on FA skeleton (right)	rs12479469	20	61145196	A	G	0.34384	0.050618	0.0068049	1.05439e-13
dMRI-IDP	Mean L3 in sagittal stratum on FA skeleton (right)	rs5756894	22	38450136	A	C	0.60587	-0.04747	0.0063837	1.07399e-13
dMRI-IDP	Mean L2 in genu of corpus callosum on FA skeleton	rs34494851	4	38613107	G	C	0.35868	0.045751	0.0061553	1.10154e-13
dMRI-IDP	Mean L3 in posterior corona radiata on FA skeleton (right)	rs4558964	5	82786549	G	A	0.27018	-0.051482	0.0069264	1.10154e-13
dMRI-IDP	Mean OD in superior corona radiata on FA skeleton (right)	rs12146713	12	106476805	C	T	0.095686	-0.080303	0.010804	1.10154e-13
dMRI-IDP	Mean MD in splenium of corpus callosum on FA skeleton	rs10840420	11	10490415	C	T	0.44486	0.046277	0.0062307	1.14815e-13
dMRI-IDP	Mean FA in genu of corpus callosum on FA skeleton	rs411305	17	43687393	T	C	0.20737	-0.055325	0.0074512	1.16681e-13
dMRI-IDP	Mean ICVF in posterior limb of internal capsule on FA skeleton (right)	rs6006426	22	30669883	A	G	0.53773	0.047931	0.0064563	1.17761e-13
dMRI-IDP	Mean ICVF in superior corona radiata on FA skeleton (left)	rs3130724	6	29118530	A	C	0.22649	0.054723	0.0073727	1.1885e-13
dMRI-IDP	Mean FA in cingulum cingulate gyrus on FA skeleton (right)	rs80100171	17	9151754	A	G	0.17237	-0.060921	0.0082095	1.20504e-13
sMRI-IDP	Volume of grey matter in Crus II Cerebellum (left)	rs7573126	2	67509403	A	G	0.67045	0.045512	0.0061356	1.2331e-13
sMRI-IDP	Volume of grey matter in VIIb Cerebellum (left)	rs1949554	12	102698950	G	A	0.17447	0.054307	0.0073221	1.2388e-13
dMRI-IDP	Mean L3 in superior cerebellar peduncle on FA skeleton (right)	rs575616425	5	64849184	CA	C	0.23936	-0.056912	0.007676	1.26474e-13
sMRI-IDP	Volume of grey matter in Caudate (right)	rs4348791	10	18221908	C	T	0.3941	-0.046515	0.0062743	1.27057e-13
sMRI-IDP	Area of paracentral (right hemisphere)	rs6658111	1	47980916	G	T	0.36254	-0.037119	0.005008	1.28825e-13
sMRI-IDP	Volume of grey matter in Ventral Striatum (right)	rs189325813	4	102848142	T	C	0.0064419	0.32094	0.043302	1.29122e-13
dMRI-IDP	Mean ICVF in cingulum hippocampus on FA skeleton (left)	rs4864720	4	53970100	G	A	0.27099	0.053652	0.0072394	1.29718e-13
dMRI-IDP	Mean ISOVF in anterior limb of internal capsule on FA skeleton (left)	rs10786772	10	105610326	A	G	0.35834	-0.04758	0.0064209	1.30317e-13
dMRI-IDP	Mean FA in anterior limb of internal capsule on FA skeleton (left)	rs199441	17	44773783	G	A	0.78501	0.054706	0.0073827	1.30617e-13
dMRI-IDP	Mean L2 in posterior limb of internal capsule on FA skeleton (right)	rs4150230	5	139715003	C	G	0.2338	0.057033	0.0076968	1.30617e-13
dMRI-IDP	Mean L3 in anterior limb of internal capsule on FA skeleton (right)	rs367786013	2	204077329	C	CA	0.21157	-0.057004	0.0076938	1.31522e-13
dMRI-IDP	Mean ICVF in cerebral peduncle on FA skeleton (left)	rs2267158	22	30950360	C	T	0.32082	0.05089	0.0068702	1.33352e-13
dMRI-IDP	Mean MD in superior corona radiata on FA skeleton (right)	rs76233903	17	43033547	G	C	0.14779	-0.06157	0.0083128	1.33968e-13
dMRI-IDP	Mean ICVF in posterior thalamic radiation on FA skeleton (right)	rs72771203	5	82776858	G	A	0.11529	0.074582	0.01007	1.34276e-13
dMRI-IDP	Mean MO in pontine crossing tract on FA skeleton	rs146448838	17	9126732	T	C	0.088646	0.087089	0.011759	1.34586e-13
sMRI-IDP	Area of pericalcarine (right hemisphere)	rs79636188	6	127078181	C	T	0.041014	-0.1072	0.014479	1.36773e-13
dMRI-IDP	Mean ICVF in anterior limb of internal capsule on FA skeleton (right)	rs13119284	4	53923026	G	A	0.27565	0.05132	0.0069325	1.38038e-13
dMRI-IDP	Mean FA in genu of corpus callosum on FA skeleton	rs35544841	5	82862328	GA	G	0.19921	-0.055514	0.0075002	1.39316e-13
sMRI-IDP	Area of parsopercularis (left hemisphere)	rs12187568	5	128734008	G	C	0.073611	-0.080383	0.010861	1.39959e-13
dMRI-IDP	Mean MD in cingulum cingulate gyrus on FA skeleton (left)	rs781572497	5	82863943	C	CTAAAGT	0.27302	-0.053921	0.0072871	1.41254e-13
dMRI-IDP	Mean MD in anterior limb of internal capsule on FA skeleton (right)	rs2693362	17	43657393	G	A	0.1985	0.055888	0.0075531	1.41579e-13
dMRI-IDP	Mean ICVF in middle cerebellar peduncle on FA skeleton	rs2267161	22	30953295	T	C	0.30871	0.050272	0.0067947	1.42233e-13
sMRI-IDP	Mean thickness of postcentral (right hemisphere)	rs146247990	15	39634221	TGAGTGA	T	0.020558	0.14145	0.019118	1.42233e-13
dMRI-IDP	Mean OD in splenium of corpus callosum on FA skeleton	rs12146713	12	106476805	C	T	0.095686	-0.077865	0.010525	1.42889e-13
dMRI-IDP	Mean ICVF in cingulum hippocampus on FA skeleton (left)	rs541397865	11	44635540	G	GTTGTTGTTGTTT	0.12602	-0.07121	0.0096285	1.45546e-13
sMRI-IDP	Mean thickness of superiorparietal (left hemisphere)	rs1452628	1	215139887	T	A	0.37723	0.031789	0.0042984	1.45546e-13
dMRI-IDP	Mean L3 in anterior limb of internal capsule on FA skeleton (right)	rs11191762	10	105441218	C	T	0.45655	-0.043102	0.0058295	1.47571e-13
sMRI-IDP	Volume of grey matter in Putamen (right)	rs115740542	6	26123502	C	T	0.071962	-0.090135	0.012191	1.47571e-13
dMRI-IDP	Mean MD in posterior thalamic radiation on FA skeleton (left)	rs3130614	6	31476458	A	T	0.13963	-0.066762	0.0090317	1.49624e-13
dMRI-IDP	Mean OD in cerebral peduncle on FA skeleton (right)	rs62474683	7	115020725	G	A	0.50088	0.046998	0.0063584	1.50314e-13
dMRI-IDP	Mean MD in superior fronto-occipital fasciculus on FA skeleton (right)	rs28431130	6	151019072	G	T	0.41125	0.043154	0.0058387	1.50661e-13
dMRI-IDP	Mean MO in pontine crossing tract on FA skeleton	rs750752783	7	84054759	A	ATATT	0.1271	0.074066	0.010025	1.53815e-13
dMRI-IDP	Mean ICVF in sagittal stratum on FA skeleton (right)	rs1693560	8	101680292	G	A	0.46253	-0.047119	0.0063776	1.53815e-13
dMRI-IDP	Mean ICVF in superior longitudinal fasciculus on FA skeleton (left)	rs66852703	5	82860500	T	G	0.022652	-0.2121	0.02871	1.54525e-13
dMRI-IDP	Mean ICVF in cingulum hippocampus on FA skeleton (left)	rs151057105	7	54944920	T	C	0.094862	-0.079505	0.010765	1.56675e-13
sMRI-IDP	Area of superiorfrontal (right hemisphere)	rs888812	5	92186059	C	T	0.49202	-0.024811	0.0033593	1.57036e-13
dMRI-IDP	Mean ICVF in anterior corona radiata on FA skeleton (left)	rs60282512	5	82800827	C	A	0.003622	0.37176	0.050349	1.59221e-13
dMRI-IDP	Mean OD in cingulum cingulate gyrus on FA skeleton (right)	rs34094467	17	8948541	T	C	0.040467	0.11724	0.015879	1.59221e-13
dMRI-IDP	Mean ISOVF in superior longitudinal fasciculus on FA skeleton (right)	rs2501822	9	113608101	A	G	0.25281	0.051361	0.0069606	1.65196e-13
dMRI-IDP	Mean MD in cingulum cingulate gyrus on FA skeleton (left)	rs4470745	5	82789647	G	A	0.41181	0.048285	0.0065452	1.67109e-13
dMRI-IDP	Mean ICVF in fornix cres+stria terminalis on FA skeleton (left)	rs173686	5	82811500	G	A	0.3789	0.047622	0.0064554	1.67109e-13
dMRI-IDP	Mean ICVF in genu of corpus callosum on FA skeleton	rs201242209	11	1607287	T	TA	0.72888	-0.052037	0.0070583	1.7338e-13
dMRI-IDP	Mean L3 in cingulum cingulate gyrus on FA skeleton (right)	rs11128657	3	13833084	T	C	0.58388	0.046875	0.0063586	1.7378e-13
dMRI-IDP	Mean ICVF in genu of corpus callosum on FA skeleton	rs3923388	8	144986678	A	G	0.4452	0.046713	0.006338	1.76198e-13
dMRI-IDP	Mean FA in genu of corpus callosum on FA skeleton	rs2696532	17	44355602	G	A	0.21953	-0.054136	0.0073484	1.80302e-13
dMRI-IDP	Mean ICVF in sagittal stratum on FA skeleton (right)	rs115640857	5	82664231	G	A	0.032896	-0.13261	0.018001	1.80717e-13
dMRI-IDP	Mean ICVF in sagittal stratum on FA skeleton (right)	rs1457105	5	82922611	A	C	0.013716	-0.20436	0.027748	1.8281e-13
sMRI-IDP	Volume of grey matter in VI Cerebellum (right)	rs35872193	12	102442428	T	A	0.20501	0.04866	0.0066094	1.86638e-13
dMRI-IDP	Mean ICVF in posterior limb of internal capsule on FA skeleton (right)	rs781572497	5	82863943	C	CTAAAGT	0.27302	0.054225	0.0073655	1.87068e-13
dMRI-IDP	Mean MD in cingulum cingulate gyrus on FA skeleton (right)	rs74504435	7	54949256	G	A	0.094941	0.080313	0.010911	1.88799e-13
dMRI-IDP	Mean ICVF in genu of corpus callosum on FA skeleton	rs781572497	5	82863943	C	CTAAAGT	0.27302	0.05282	0.0071762	1.89234e-13
dMRI-IDP	Mean ICVF in cerebral peduncle on FA skeleton (left)	rs2903278	4	103124634	G	A	0.28729	-0.051983	0.0070627	1.89671e-13
dMRI-IDP	Mean L3 in superior cerebellar peduncle on FA skeleton (left)	rs12479469	20	61145196	A	G	0.34384	0.05027	0.0068313	1.91867e-13
dMRI-IDP	Mean L2 in external capsule on FA skeleton (left)	17:44221169_CAAAAAAAAAA_C	17	44221169	C	CAAAAAAAAAA	0.28215	0.04991	0.0067842	1.94984e-13
sMRI-IDP	Area of pericalcarine (left hemisphere)	rs6461390	7	18910232	G	A	0.37456	0.044665	0.0060717	1.95434e-13
sMRI-IDP	Volume of grey matter in IX Cerebellum (left)	rs764127917	7	103401343	AATTT	A	0.37379	-0.047501	0.0064572	1.95434e-13
dMRI-IDP	Mean ICVF in posterior thalamic radiation on FA skeleton (left)	rs143368552	5	82815648	A	T	0.0037037	0.38108	0.051822	1.99526e-13
sMRI-IDP	Area of middletemporal (left hemisphere)	rs73006822	19	13109955	T	C	0.15202	0.042018	0.0057144	2.00447e-13
dMRI-IDP	Mean ICVF in anterior corona radiata on FA skeleton (right)	rs66852703	5	82860500	T	G	0.022652	-0.19902	0.02708	2.06063e-13
dMRI-IDP	Mean FA in superior corona radiata on FA skeleton (right)	rs35544841	5	82862328	GA	G	0.19921	-0.057737	0.0078565	2.06538e-13
dMRI-IDP	Mean ISOVF in posterior corona radiata on FA skeleton (left)	rs4862340	4	185124305	A	G	0.39189	-0.046738	0.0063597	2.06538e-13
dMRI-IDP	Mean OD in cerebral peduncle on FA skeleton (left)	rs59369558	7	115029650	C	T	0.50102	0.046568	0.0063384	2.09411e-13
dMRI-IDP	Mean L2 in posterior limb of internal capsule on FA skeleton (right)	rs2237075	5	139721351	C	T	0.26326	-0.053701	0.0073107	2.11836e-13
dMRI-IDP	Mean ICVF in superior corona radiata on FA skeleton (right)	rs143368552	5	82815648	A	T	0.0037037	0.37466	0.051008	2.12324e-13
sMRI-IDP	Area of pericalcarine (left hemisphere)	6:126989258_TTCTC_T	6	126989258	T	TTCTC	0.040202	-0.10995	0.014972	2.14289e-13
dMRI-IDP	Mean ICVF in cerebral peduncle on FA skeleton (right)	rs74504435	7	54949256	G	A	0.094941	-0.079464	0.010825	2.1928e-13
dMRI-IDP	Mean ICVF in cingulum cingulate gyrus on FA skeleton (right)	17:43172478_CTT_C	17	43172478	C	CTT	0.63662	-0.047107	0.0064187	2.22331e-13
dMRI-IDP	Mean ICVF in cingulum hippocampus on FA skeleton (right)	rs17284622	5	82974671	C	T	0.031043	-0.13504	0.018403	2.23872e-13
dMRI-IDP	Mean OD in fornix on FA skeleton	rs12146713	12	106476805	C	T	0.095686	0.077757	0.010598	2.26464e-13
dMRI-IDP	Mean ICVF in body of corpus callosum on FA skeleton	8:120890562_CT_C	8	120890562	C	CT	0.57204	0.048611	0.0066265	2.2751e-13
dMRI-IDP	Mean ICVF in anterior corona radiata on FA skeleton (left)	rs66852703	5	82860500	T	G	0.022652	-0.19997	0.027264	2.29615e-13
dMRI-IDP	Mean MD in anterior corona radiata on FA skeleton (left)	rs1004764	22	38474852	A	G	0.62112	-0.044273	0.0060385	2.34423e-13
dMRI-IDP	Mean ICVF in posterior corona radiata on FA skeleton (left)	rs143368552	5	82815648	A	T	0.0037037	0.38323	0.052274	2.35505e-13
sMRI-IDP	Volume of grey matter in IX Cerebellum (right)	rs1811159	7	103373071	G	A	0.63664	0.046993	0.0064106	2.36592e-13
dMRI-IDP	Mean ICVF in posterior thalamic radiation on FA skeleton (left)	rs563065735	17	43129103	A	G	0.3277	0.049586	0.0067645	2.37137e-13
dMRI-IDP	Mean L3 in posterior thalamic radiation on FA skeleton (right)	rs72678875	1	59332116	A	G	0.092739	-0.078931	0.01077	2.39883e-13
dMRI-IDP	Mean ICVF in sagittal stratum on FA skeleton (left)	rs72771203	5	82776858	G	A	0.11529	0.073617	0.010046	2.41546e-13
sMRI-IDP	Volume of grey matter in Occipital Pole (right)	rs1337736	6	126845380	A	G	0.22533	-0.047906	0.0065381	2.42661e-13
dMRI-IDP	Mean ICVF in anterior limb of internal capsule on FA skeleton (right)	rs2261497	17	44304884	T	C	0.25769	-0.053412	0.0072903	2.44343e-13
dMRI-IDP	Mean L2 in posterior limb of internal capsule on FA skeleton (left)	rs7028570	9	22048683	A	G	0.47441	-0.046791	0.0063872	2.45471e-13
dMRI-IDP	Mean L2 in superior cerebellar peduncle on FA skeleton (right)	rs575616425	5	64849184	CA	C	0.23936	-0.055527	0.0075799	2.46037e-13
dMRI-IDP	Mean L3 in superior longitudinal fasciculus on FA skeleton (right)	rs3129787	6	29048689	T	A	0.28725	-0.051267	0.007001	2.50611e-13
sMRI-IDP	Volume of grey matter in VI Cerebellum (right)	rs2172442	4	4762383	G	C	0.32323	-0.041267	0.0056374	2.55859e-13
dMRI-IDP	Mean ICVF in anterior corona radiata on FA skeleton (left)	rs149053776	17	43130624	GGTTT	G	0.61939	-0.045625	0.0062342	2.58821e-13
dMRI-IDP	Mean OD in uncinate fasciculus on FA skeleton (left)	rs7673377	4	97917772	C	A	0.31388	0.050938	0.0069608	2.60615e-13
sMRI-IDP	Volume of grey matter in VI Cerebellum (vermis)	17:35256323_CGTG_C	17	35256323	C	CGTG	0.22851	-0.054494	0.0074469	2.60615e-13
dMRI-IDP	Mean FA in splenium of corpus callosum on FA skeleton	rs778585	5	140005377	C	T	0.27889	0.052443	0.0071676	2.62422e-13
dMRI-IDP	Mean ISOVF in anterior corona radiata on FA skeleton (left)	rs3132880	8	101673916	T	C	0.46	-0.047745	0.0065262	2.64241e-13
sMRI-IDP	Area of precentral (right hemisphere)	rs139528085	15	39581250	G	A	0.0035666	0.26961	0.03686	2.67301e-13
sMRI-IDP	Area of lingual (right hemisphere)	rs10890487	1	47979922	T	G	0.69435	0.039942	0.0054625	2.71644e-13
sMRI-IDP	Volume of grey matter in X Cerebellum (vermis)	rs201081507	4	102681041	G	A	0.055754	0.109	0.014908	2.73527e-13
dMRI-IDP	Mean L2 in superior cerebellar peduncle on FA skeleton (right)	rs2970853	4	23823519	G	A	0.72471	-0.051429	0.0070348	2.74789e-13
sMRI-IDP	Volume of grey matter in Paracingulate Gyrus (right)	rs4843553	16	87233185	C	A	0.58116	-0.039099	0.0053488	2.76058e-13
dMRI-IDP	Mean ICVF in superior longitudinal fasciculus on FA skeleton (left)	rs115640857	5	82664231	G	A	0.032896	-0.13178	0.018028	2.76694e-13
dMRI-IDP	Mean MO in splenium of corpus callosum on FA skeleton	rs12146713	12	106476805	C	T	0.095686	0.076327	0.010444	2.79254e-13
dMRI-IDP	Mean ICVF in superior longitudinal fasciculus on FA skeleton (left)	rs149053776	17	43130624	GGTTT	G	0.61939	-0.047973	0.0065651	2.81838e-13
dMRI-IDP	Mean L3 in superior longitudinal fasciculus on FA skeleton (left)	rs11397380	4	54033929	GC	G	0.6249	0.047582	0.0065119	2.82488e-13
dMRI-IDP	Mean L2 in anterior corona radiata on FA skeleton (right)	rs4470745	5	82789647	G	A	0.41181	0.044172	0.0060459	2.83792e-13
dMRI-IDP	Mean OD in external capsule on FA skeleton (left)	rs74137403	1	197846588	A	T	0.099587	-0.079886	0.010935	2.85759e-13
dMRI-IDP	Mean ICVF in genu of corpus callosum on FA skeleton	rs73142240	5	82665232	T	G	0.033292	-0.12889	0.017644	2.86418e-13
dMRI-IDP	Mean L3 in posterior corona radiata on FA skeleton (right)	rs9908084	17	42987523	A	G	0.16349	-0.060326	0.008259	2.8774e-13
dMRI-IDP	Mean L3 in splenium of corpus callosum on FA skeleton	rs994004	5	82771383	G	A	0.3702	0.047375	0.0064863	2.88403e-13
dMRI-IDP	Mean ICVF in superior corona radiata on FA skeleton (left)	rs2412400	4	54077305	G	A	0.63335	-0.046798	0.0064078	2.89734e-13
dMRI-IDP	Mean L3 in pontine crossing tract on FA skeleton	rs35533151	8	120023725	G	T	0.4485	0.051629	0.0070697	2.91072e-13
dMRI-IDP	Mean FA in superior corona radiata on FA skeleton (left)	rs35544841	5	82862328	GA	G	0.19921	-0.057022	0.007809	2.92415e-13
dMRI-IDP	Mean ICVF in superior longitudinal fasciculus on FA skeleton (right)	rs149053776	17	43130624	GGTTT	G	0.61939	-0.048448	0.0066348	2.92415e-13
dMRI-IDP	Mean L3 in posterior limb of internal capsule on FA skeleton (right)	rs35544841	5	82862328	GA	G	0.19921	0.055668	0.0076238	2.93089e-13
sMRI-IDP	Volume of grey matter in Supracalcarine Cortex (left)	rs71446481	14	54420647	ACC	A	0.44661	0.043021	0.0058927	2.95801e-13
sMRI-IDP	Volume of grey matter in Planum Temporale (left)	rs41298373	10	7622009	A	G	0.10137	0.066248	0.0090752	2.97167e-13
dMRI-IDP	Mean ICVF in superior corona radiata on FA skeleton (right)	rs9608859	22	30667277	C	T	0.55638	0.045918	0.0062906	2.98538e-13
dMRI-IDP	Mean ICVF in superior longitudinal fasciculus on FA skeleton (right)	rs9739560	12	118461574	A	T	0.41046	-0.047747	0.006542	2.99916e-13
sMRI-IDP	Area of precuneus (right hemisphere)	rs565947904	14	59755578	C	A	0.034305	0.10124	0.013874	3.02691e-13
dMRI-IDP	Mean L1 in cingulum cingulate gyrus on FA skeleton (right)	11:44635558_GTTGTTTTTGTTT_G	11	44635558	G	GTTGTTTTTGTTT	0.12389	0.073477	0.01007	3.04089e-13
dMRI-IDP	Mean FA in fornix on FA skeleton	rs150434736	3	190640485	T	C	0.35714	0.042884	0.0058776	3.05492e-13
dMRI-IDP	Mean L2 in superior cerebellar peduncle on FA skeleton (left)	rs2970853	4	23823519	G	A	0.72471	-0.051297	0.0070306	3.05492e-13
dMRI-IDP	Mean L1 in cingulum cingulate gyrus on FA skeleton (left)	5:82861251_TGAGA_T	5	82861251	T	TGAGA	0.19473	0.06009	0.0082373	3.08319e-13
dMRI-IDP	Mean L2 in posterior limb of internal capsule on FA skeleton (left)	rs4150234	5	139714829	C	T	0.23435	0.055449	0.0076018	3.09742e-13
dMRI-IDP	Mean FA in uncinate fasciculus on FA skeleton (left)	rs766415339	7	83666469	T	TTC	0.12582	0.070475	0.0096626	3.11889e-13
dMRI-IDP	Mean ISOVF in external capsule on FA skeleton (right)	rs7039165	9	113649462	G	A	0.20995	0.057032	0.0078208	3.14775e-13
dMRI-IDP	Mean ICVF in superior corona radiata on FA skeleton (left)	rs143368552	5	82815648	A	T	0.0037037	0.37121	0.050909	3.155e-13
dMRI-IDP	Mean L3 in superior cerebellar peduncle on FA skeleton (left)	rs2970853	4	23823519	G	A	0.72471	-0.052134	0.0071517	3.20627e-13
dMRI-IDP	Mean OD in anterior limb of internal capsule on FA skeleton (left)	rs62294474	4	38628725	T	C	0.48176	0.046659	0.0064013	3.22107e-13
sMRI-IDP	Area of pericalcarine (right hemisphere)	11:31132257_CA_C	11	31132257	C	CA	0.40474	-0.043241	0.0059328	3.23594e-13
dMRI-IDP	Mean ICVF in body of corpus callosum on FA skeleton	rs73142240	5	82665232	T	G	0.033292	-0.13417	0.01841	3.25087e-13
dMRI-IDP	Mean L3 in anterior corona radiata on FA skeleton (left)	rs1004764	22	38474852	A	G	0.62112	-0.043518	0.0059724	3.28095e-13
sMRI-IDP	Volume of grey matter in Crus II Cerebellum (vermis)	rs4304216	7	156092669	A	T	0.41741	-0.046763	0.0064179	3.28852e-13
dMRI-IDP	Mean L2 in splenium of corpus callosum on FA skeleton	rs10120688	9	22056499	A	G	0.48663	-0.046874	0.0064359	3.36512e-13
dMRI-IDP	Mean ICVF in genu of corpus callosum on FA skeleton	rs2365715	1	156615114	G	A	0.39228	0.048827	0.006704	3.36512e-13
dMRI-IDP	Mean MD in anterior corona radiata on FA skeleton (right)	rs66852703	5	82860500	T	G	0.022652	0.1934	0.026556	3.37287e-13
dMRI-IDP	Mean ICVF in splenium of corpus callosum on FA skeleton	rs2365715	1	156615114	G	A	0.39228	0.049092	0.0067428	3.42768e-13
dMRI-IDP	Mean L2 in anterior corona radiata on FA skeleton (left)	rs55705857	8	130645692	G	A	0.055664	0.092432	0.012701	3.49945e-13
dMRI-IDP	Mean ICVF in superior corona radiata on FA skeleton (right)	rs781572497	5	82863943	C	CTAAAGT	0.27302	0.051753	0.007113	3.55631e-13
dMRI-IDP	Mean ICVF in retrolenticular part of internal capsule on FA skeleton (right)	rs17612712	6	32615945	T	A	0.42038	0.050363	0.006924	3.60579e-13
sMRI-IDP	Volume of grey matter in Crus I Cerebellum (left)	rs41287294	1	51768410	A	C	0.052421	0.091452	0.012575	3.63915e-13
dMRI-IDP	Mean L3 in sagittal stratum on FA skeleton (right)	rs72771203	5	82776858	G	A	0.11529	-0.072501	0.0099704	3.66438e-13
sMRI-IDP	Area of pericalcarine (left hemisphere)	rs248912	5	59844079	T	C	0.42542	-0.043358	0.0059643	3.72392e-13
dMRI-IDP	Mean L2 in anterior limb of internal capsule on FA skeleton (left)	rs72934556	2	203990789	G	T	0.12338	-0.067088	0.009229	3.7325e-13
sMRI-IDP	Area of cuneus (right hemisphere)	rs1420791	17	63914750	G	A	0.069782	-0.069227	0.009524	3.74973e-13
dMRI-IDP	Mean ISOVF in anterior corona radiata on FA skeleton (right)	16:51440331_CA_C	16	51440331	C	CA	0.55901	-0.046673	0.0064218	3.76704e-13
sMRI-IDP	Volume of grey matter in Putamen (left)	rs189325813	4	102848142	T	C	0.0064419	0.36497	0.050222	3.79315e-13
dMRI-IDP	Mean L1 in body of corpus callosum on FA skeleton	11:10481956_CT_C	11	10481956	C	CT	0.48688	0.0465	0.0063992	3.80189e-13
dMRI-IDP	Mean L3 in body of corpus callosum on FA skeleton	rs28386994	11	1564472	A	T	0.79494	0.056099	0.0077206	3.81944e-13
dMRI-IDP	Mean ICVF in superior corona radiata on FA skeleton (left)	rs72771203	5	82776858	G	A	0.11529	0.071695	0.0098674	3.82825e-13
sMRI-IDP	Volume of grey matter in Middle Frontal Gyrus (left)	rs11614730	12	79925802	A	G	0.69795	0.043277	0.0059568	3.84592e-13
dMRI-IDP	Mean L2 in cingulum cingulate gyrus on FA skeleton (right)	rs6442411	3	13836296	C	T	0.60089	0.046079	0.0063442	3.89942e-13
dMRI-IDP	Mean ICVF in posterior limb of internal capsule on FA skeleton (right)	rs2267161	22	30953295	T	C	0.30871	0.050521	0.0069564	3.91742e-13
dMRI-IDP	Mean OD in external capsule on FA skeleton (right)	rs13092687	3	171015391	T	C	0.51684	-0.047057	0.0064794	3.91742e-13
dMRI-IDP	Mean MD in posterior limb of internal capsule on FA skeleton (right)	rs35544841	5	82862328	GA	G	0.19921	0.055929	0.0077017	3.9355e-13
sMRI-IDP	Area of precentral (right hemisphere)	rs374154454	15	39593893	GAGT	G	0.0086487	0.17082	0.023528	3.99025e-13
sMRI-IDP	Area of paracentral (left hemisphere)	rs6658111	1	47980916	G	T	0.36254	-0.035955	0.0049532	4.02717e-13
dMRI-IDP	Mean FA in posterior limb of internal capsule on FA skeleton (right)	rs2242522	19	36228954	T	G	0.51505	-0.04652	0.0064123	4.14954e-13
dMRI-IDP	Mean ICVF in uncinate fasciculus on FA skeleton (right)	rs6442409	3	13835087	C	T	0.65233	-0.047975	0.0066141	4.18794e-13
dMRI-IDP	Mean ICVF in posterior thalamic radiation on FA skeleton (left)	3:183369445_TA_T	3	183369445	T	TA	0.16328	0.061867	0.0085314	4.2462e-13
dMRI-IDP	Mean L2 in retrolenticular part of internal capsule on FA skeleton (left)	rs9898671	17	42935321	A	G	0.16313	-0.063554	0.0087654	4.28549e-13
dMRI-IDP	Mean L1 in superior fronto-occipital fasciculus on FA skeleton (right)	rs6778659	3	69473571	G	A	0.31967	-0.047253	0.0065194	4.35512e-13
dMRI-IDP	Mean MD in posterior corona radiata on FA skeleton (right)	rs2286213	7	18914251	G	C	0.34826	-0.046678	0.0064405	4.37522e-13
dMRI-IDP	Mean ICVF in anterior corona radiata on FA skeleton (left)	rs173686	5	82811500	G	A	0.3789	0.045179	0.0062343	4.40555e-13
sMRI-IDP	Volume of grey matter in Ventral Striatum (left)	rs11736431	4	103295470	C	T	0.34858	0.041994	0.0057954	4.42588e-13
sMRI-IDP	Area of fusiform (right hemisphere)	17:43789413_CT_C	17	43789413	C	CT	0.21793	-0.038462	0.0053085	4.44631e-13
dMRI-IDP	Mean MD in cingulum cingulate gyrus on FA skeleton (left)	rs11128657	3	13833084	T	C	0.58388	0.046836	0.0064675	4.57088e-13
sMRI-IDP	Volume of grey matter in Putamen (left)	rs112519623	4	103184239	A	G	0.015904	0.18376	0.025379	4.60257e-13
dMRI-IDP	Mean ICVF in anterior limb of internal capsule on FA skeleton (left)	rs2780885	1	65331372	T	C	0.22404	0.05355	0.0073969	4.64515e-13
dMRI-IDP	Mean FA in cerebral peduncle on FA skeleton (left)	rs35544841	5	82862328	GA	G	0.19921	-0.055959	0.0077329	4.75335e-13
dMRI-IDP	Mean ICVF in superior corona radiata on FA skeleton (left)	rs66852703	5	82860500	T	G	0.022652	-0.20216	0.027937	4.75335e-13
dMRI-IDP	Mean L3 in cingulum cingulate gyrus on FA skeleton (left)	rs10043829	5	82783908	A	G	0.38041	0.046571	0.0064362	4.77529e-13
dMRI-IDP	Mean L3 in anterior limb of internal capsule on FA skeleton (left)	rs76122535	2	203664929	G	C	0.1333	-0.061073	0.008441	4.7863e-13
dMRI-IDP	Mean L1 in posterior thalamic radiation on FA skeleton (left)	rs3130614	6	31476458	A	T	0.13963	-0.066009	0.0091251	4.84172e-13
dMRI-IDP	Mean L3 in sagittal stratum on FA skeleton (right)	rs17612712	6	32615945	T	A	0.42038	-0.048986	0.0067732	4.89779e-13
sMRI-IDP	Volume of grey matter in Crus I Cerebellum (right)	rs72906148	1	51763879	T	G	0.057362	0.084323	0.01166	4.90908e-13
sMRI-IDP	Area of precentral (left hemisphere)	rs374154454	15	39593893	GAGT	G	0.0086487	0.16694	0.023085	4.9204e-13
dMRI-IDP	Mean MD in sagittal stratum on FA skeleton (right)	rs72771203	5	82776858	G	A	0.11529	-0.071907	0.0099442	4.94311e-13
sMRI-IDP	Volume of grey matter in Brain-Stem	rs10840420	11	10490415	C	T	0.44486	-0.03982	0.0055068	4.94311e-13
dMRI-IDP	Mean ICVF in cingulum hippocampus on FA skeleton (right)	5:82799324_TAAC_T	5	82799324	T	TAAC	0.0036986	0.37595	0.051994	4.96592e-13
dMRI-IDP	Mean ICVF in superior longitudinal fasciculus on FA skeleton (right)	rs173686	5	82811500	G	A	0.3789	0.047974	0.006635	4.96592e-13
dMRI-IDP	Mean L2 in posterior limb of internal capsule on FA skeleton (left)	rs35544841	5	82862328	GA	G	0.19921	0.058112	0.0080382	5.00035e-13
dMRI-IDP	Mean L2 in external capsule on FA skeleton (right)	rs374952396	17	44753643	T	G	0.75316	-0.049471	0.0068433	5.01187e-13
sMRI-IDP	Area of pericalcarine (left hemisphere)	rs2170719	11	104012767	A	G	0.57224	0.042898	0.0059357	5.08159e-13
dMRI-IDP	Mean L2 in anterior limb of internal capsule on FA skeleton (right)	rs146099848	2	204027701	A	G	0.12449	-0.068112	0.0094268	5.15229e-13
dMRI-IDP	Mean L2 in posterior corona radiata on FA skeleton (left)	rs370961818	17	42986286	A	G	0.16734	-0.061281	0.0084825	5.188e-13
dMRI-IDP	Mean FA in medial lemniscus on FA skeleton (right)	rs72630583	1	7741874	T	C	0.21421	-0.053952	0.0074682	5.19996e-13
dMRI-IDP	Mean L2 in anterior limb of internal capsule on FA skeleton (left)	rs2902634	10	105404504	A	T	0.45265	-0.044132	0.0061088	5.19996e-13
dMRI-IDP	Mean L2 in posterior limb of internal capsule on FA skeleton (right)	rs35544841	5	82862328	GA	G	0.19921	0.058617	0.0081139	5.19996e-13
dMRI-IDP	Mean ICVF in posterior thalamic radiation on FA skeleton (right)	rs1064173	6	32627480	A	G	0.28583	0.052663	0.0072923	5.28445e-13
sMRI-IDP	Volume of grey matter in X Cerebellum (right)	rs11111278	12	102846020	G	A	0.20547	0.050101	0.0069388	5.34564e-13
dMRI-IDP	Mean L2 in anterior corona radiata on FA skeleton (left)	rs4470745	5	82789647	G	A	0.41181	0.043532	0.0060299	5.3827e-13
dMRI-IDP	Mean L2 in posterior limb of internal capsule on FA skeleton (right)	rs12146713	12	106476805	C	T	0.095686	-0.079317	0.01099	5.47016e-13
sMRI-IDP	Volume of grey matter in VIIIa Cerebellum (vermis)	rs10937559	3	192622641	T	C	0.5179	0.041296	0.0057226	5.50808e-13
dMRI-IDP	Mean ICVF in cingulum hippocampus on FA skeleton (right)	rs115640857	5	82664231	G	A	0.032896	-0.12804	0.017744	5.52077e-13
sMRI-IDP	Volume of grey matter in Ventral Striatum (right)	4:103090335_CT_C	4	103090335	C	CT	0.16198	0.059223	0.0082074	5.52077e-13
dMRI-IDP	Mean L3 in superior longitudinal fasciculus on FA skeleton (left)	rs55705857	8	130645692	G	A	0.055664	0.098539	0.013657	5.54626e-13
dMRI-IDP	Mean L3 in cerebral peduncle on FA skeleton (left)	rs35544841	5	82862328	GA	G	0.19921	0.057453	0.0079637	5.5847e-13
dMRI-IDP	Mean ICVF in posterior thalamic radiation on FA skeleton (right)	rs143368552	5	82815648	A	T	0.0037037	0.37481	0.051957	5.61048e-13
dMRI-IDP	Mean ICVF in anterior corona radiata on FA skeleton (right)	rs173686	5	82811500	G	A	0.3789	0.044663	0.0061925	5.66239e-13
sMRI-IDP	Area of lingual (right hemisphere)	rs75686861	4	145621328	A	G	0.087945	0.064656	0.0089652	5.68853e-13
dMRI-IDP	Mean L2 in external capsule on FA skeleton (right)	rs4685022	3	13832611	G	A	0.65201	0.044414	0.0061597	5.7544e-13
sMRI-IDP	Volume of grey matter in VIIIa Cerebellum (right)	rs13107325	4	103188709	T	C	0.070327	0.07583	0.010517	5.7544e-13
dMRI-IDP	Mean L2 in pontine crossing tract on FA skeleton	rs2062375	8	119977792	C	G	0.54288	0.048518	0.0067294	5.78096e-13
sMRI-IDP	Area of paracentral (left hemisphere)	rs12146713	12	106476805	C	T	0.095686	0.05832	0.0080892	5.78096e-13
dMRI-IDP	Mean ICVF in superior corona radiata on FA skeleton (left)	rs9608859	22	30667277	C	T	0.55638	0.045261	0.0062784	5.80764e-13
dMRI-IDP	Mean L2 in posterior thalamic radiation on FA skeleton (right)	rs7216587	17	42947314	C	T	0.16296	-0.058961	0.0081796	5.83445e-13
dMRI-IDP	Mean MD in superior corona radiata on FA skeleton (right)	rs4470745	5	82789647	G	A	0.41181	0.043852	0.0060837	5.8479e-13
dMRI-IDP	Mean FA in genu of corpus callosum on FA skeleton	rs7010805	8	144976720	C	T	0.47363	0.04328	0.0060045	5.86138e-13
sMRI-IDP	Area of superiorfrontal (left hemisphere)	rs4842316	12	79974565	T	C	0.6981	-0.027894	0.0038725	6.06736e-13
sMRI-IDP	Area of parstriangularis (right hemisphere)	rs28520337	15	39647894	C	T	0.071309	-0.077105	0.010705	6.09537e-13
dMRI-IDP	Mean MD in cingulum hippocampus on FA skeleton (right)	rs151057105	7	54944920	T	C	0.094862	0.076851	0.01067	6.09537e-13
dMRI-IDP	Mean ICVF in sagittal stratum on FA skeleton (left)	rs1457105	5	82922611	A	C	0.013716	-0.19824	0.027531	6.18016e-13
dMRI-IDP	Mean L3 in sagittal stratum on FA skeleton (left)	rs55705857	8	130645692	G	A	0.055664	0.097097	0.013489	6.29506e-13
sMRI-IDP	Volume of grey matter in Ventral Striatum (left)	rs112519623	4	103184239	A	G	0.015904	0.15897	0.022086	6.32412e-13
dMRI-IDP	Mean ICVF in posterior corona radiata on FA skeleton (left)	rs72771203	5	82776858	G	A	0.11529	0.072922	0.010132	6.35331e-13
sMRI-IDP	Volume of grey matter in VI Cerebellum (vermis)	rs6074807	20	14837465	A	G	0.42285	0.044472	0.0061796	6.35331e-13
dMRI-IDP	Mean L3 in splenium of corpus callosum on FA skeleton	rs1004763	22	38474952	T	C	0.57841	-0.045396	0.0063082	6.38263e-13
dMRI-IDP	Mean ICVF in posterior corona radiata on FA skeleton (right)	rs115640857	5	82664231	G	A	0.032896	-0.12936	0.017977	6.39735e-13
dMRI-IDP	Mean MD in cingulum cingulate gyrus on FA skeleton (left)	rs66852703	5	82860500	T	G	0.022652	0.20635	0.028678	6.42688e-13
dMRI-IDP	Mean MO in body of corpus callosum on FA skeleton	rs12146713	12	106476805	C	T	0.095686	-0.071146	0.0098896	6.48634e-13
dMRI-IDP	Mean ICVF in sagittal stratum on FA skeleton (left)	rs115640857	5	82664231	G	A	0.032896	-0.12849	0.017861	6.48634e-13
dMRI-IDP	Mean ICVF in sagittal stratum on FA skeleton (left)	rs143368552	5	82815648	A	T	0.0037037	0.3729	0.051834	6.48634e-13
sMRI-IDP	Volume of grey matter in IX Cerebellum (right)	rs200537727	4	102681040	T	C	0.04244	0.13033	0.018119	6.51628e-13
dMRI-IDP	Mean FA in anterior corona radiata on FA skeleton (right)	rs7733216	5	82857870	C	T	0.20292	-0.053618	0.0074542	6.53131e-13
dMRI-IDP	Mean ICVF in anterior limb of internal capsule on FA skeleton (right)	rs6442409	3	13835087	C	T	0.65233	-0.046747	0.0064992	6.54636e-13
dMRI-IDP	Mean ICVF in retrolenticular part of internal capsule on FA skeleton (left)	rs66852703	5	82860500	T	G	0.022652	-0.20748	0.028848	6.56145e-13
dMRI-IDP	Mean MD in superior cerebellar peduncle on FA skeleton (right)	rs6062288	20	61168224	G	A	0.61848	-0.0478	0.0066463	6.59174e-13
dMRI-IDP	Mean ICVF in fornix cres+stria terminalis on FA skeleton (left)	rs781572497	5	82863943	C	CTAAAGT	0.27302	0.051596	0.0071744	6.59174e-13
sMRI-IDP	Volume of grey matter in Insular Cortex (right)	rs7108217	11	120183794	C	T	0.51081	0.035195	0.0048937	6.59174e-13
dMRI-IDP	Mean FA in retrolenticular part of internal capsule on FA skeleton (left)	rs9898671	17	42935321	A	G	0.16313	0.062965	0.0087554	6.60693e-13
dMRI-IDP	Mean OD in anterior corona radiata on FA skeleton (right)	5:82861251_TGAGA_T	5	82861251	T	TGAGA	0.19473	-0.0582	0.0080934	6.62217e-13
sMRI-IDP	Volume of grey matter in V Cerebellum (right)	rs13107325	4	103188709	T	C	0.070327	0.079114	0.011004	6.68344e-13
dMRI-IDP	Mean MO in fornix on FA skeleton	rs12146713	12	106476805	C	T	0.095686	-0.074938	0.010424	6.71429e-13
sMRI-IDP	Volume of grey matter in X Cerebellum (left)	rs11111278	12	102846020	G	A	0.20547	0.050118	0.0069726	6.79204e-13
sMRI-IDP	Volume of grey matter in Crus II Cerebellum (right)	rs12890995	14	57556836	T	C	0.30189	-0.045016	0.0062641	6.85488e-13
dMRI-IDP	Mean L3 in superior longitudinal fasciculus on FA skeleton (right)	rs2412397	4	54109623	T	C	0.63397	0.0468	0.0065126	6.87068e-13
dMRI-IDP	Mean L3 in superior fronto-occipital fasciculus on FA skeleton (right)	rs28431130	6	151019072	G	T	0.41125	0.042305	0.0058889	6.98232e-13
dMRI-IDP	Mean L3 in genu of corpus callosum on FA skeleton	rs7015048	8	144984283	C	T	0.47542	-0.042833	0.0059629	7.01455e-13
dMRI-IDP	Mean ICVF in external capsule on FA skeleton (right)	rs66852703	5	82860500	T	G	0.022652	-0.19351	0.026944	7.07946e-13
dMRI-IDP	Mean ICVF in sagittal stratum on FA skeleton (right)	rs742396	22	38452254	G	C	0.62474	0.046874	0.0065293	7.2277e-13
sMRI-IDP	Area of pericalcarine (right hemisphere)	rs13233322	7	18915701	A	C	0.36063	0.043314	0.0060345	7.29458e-13
dMRI-IDP	Mean FA in superior cerebellar peduncle on FA skeleton (right)	rs575616425	5	64849184	CA	C	0.23936	0.053632	0.0074718	7.29458e-13
dMRI-IDP	Mean MO in superior longitudinal fasciculus on FA skeleton (right)	rs11399862	17	13048038	AT	A	0.37664	-0.047225	0.0065796	7.31139e-13
sMRI-IDP	Area of inferiorparietal (left hemisphere)	rs4901906	14	59654649	T	C	0.11984	0.051777	0.0072153	7.39605e-13
sMRI-IDP	Volume of grey matter in Parahippocampal Gyrus, posterior division (right)	rs1959830	14	53975570	T	C	0.30288	0.04601	0.0064138	7.53356e-13
sMRI-IDP	Volume of grey matter in VIIIb Cerebellum (vermis)	rs10477486	5	112399934	G	C	0.35889	-0.044568	0.0062155	7.70903e-13
dMRI-IDP	Mean ICVF in posterior thalamic radiation on FA skeleton (left)	rs1064173	6	32627480	A	G	0.28583	0.052153	0.0072737	7.72681e-13
sMRI-IDP	Area of pericalcarine (left hemisphere)	rs6068688	20	52456926	A	T	0.51215	-0.04239	0.0059146	7.8886e-13
sMRI-IDP	Volume of grey matter in Caudate (right)	rs537889684	2	203710979	CTTTT	C	0.12142	-0.066759	0.0093169	7.99834e-13
dMRI-IDP	Mean ICVF in sagittal stratum on FA skeleton (left)	rs12503229	4	54338855	C	A	0.22449	0.055628	0.0077647	8.05378e-13
dMRI-IDP	Mean ICVF in external capsule on FA skeleton (right)	rs2696532	17	44355602	G	A	0.21953	-0.052559	0.0073376	8.12831e-13
dMRI-IDP	Mean ICVF in uncinate fasciculus on FA skeleton (left)	rs1457105	5	82922611	A	C	0.013716	-0.19641	0.027428	8.24138e-13
dMRI-IDP	Mean ISOVF in pontine crossing tract on FA skeleton	rs6996754	8	120034870	C	T	0.55175	0.047972	0.0067063	8.72971e-13
dMRI-IDP	Mean ICVF in posterior corona radiata on FA skeleton (left)	rs9739560	12	118461574	A	T	0.41046	-0.046265	0.0064678	8.74984e-13
dMRI-IDP	Mean FA in body of corpus callosum on FA skeleton	rs35544841	5	82862328	GA	G	0.19921	-0.055972	0.0078255	8.77001e-13
sMRI-IDP	Volume of grey matter in Putamen (left)	4:102807918_TG_T	4	102807918	T	TG	0.41267	0.047018	0.0065763	8.97429e-13
dMRI-IDP	Mean L1 in fornix on FA skeleton	rs564819152	10	21820650	G	A	0.32212	-0.043135	0.0060336	8.99498e-13
dMRI-IDP	Mean L3 in genu of corpus callosum on FA skeleton	rs199443	17	44819565	T	C	0.2133	0.052157	0.0072958	9.01571e-13
dMRI-IDP	Mean ICVF in anterior corona radiata on FA skeleton (right)	rs149053776	17	43130624	GGTTT	G	0.61939	-0.044268	0.0061926	9.03649e-13
dMRI-IDP	Mean FA in uncinate fasciculus on FA skeleton (right)	rs35318942	4	97940557	CT	C	0.31208	-0.048988	0.0068538	9.09913e-13
dMRI-IDP	Mean ICVF in retrolenticular part of internal capsule on FA skeleton (left)	rs115640857	5	82664231	G	A	0.032896	-0.12945	0.018114	9.2045e-13
sMRI-IDP	Volume of grey matter in IX Cerebellum (left)	rs117446694	7	103360222	G	A	0.061634	-0.091556	0.012812	9.2045e-13
dMRI-IDP	Mean FA in middle cerebellar peduncle on FA skeleton	rs28379349	15	58202494	G	A	0.53874	0.044408	0.0062154	9.2683e-13
dMRI-IDP	Mean OD in genu of corpus callosum on FA skeleton	rs309587	5	82856519	T	C	0.68215	0.048367	0.0067712	9.39723e-13
sMRI-IDP	Area of parahippocampal (right hemisphere)	rs9987376	8	93190014	G	T	0.5785	-0.038888	0.0054441	9.39723e-13
dMRI-IDP	Mean MD in genu of corpus callosum on FA skeleton	rs28386994	11	1564472	A	T	0.79494	0.05277	0.007388	9.4189e-13
dMRI-IDP	Mean L3 in superior corona radiata on FA skeleton (right)	rs994004	5	82771383	G	A	0.3702	0.04381	0.0061404	1e-12
sMRI-IDP	Volume of grey matter in Caudate (left)	rs537889684	2	203710979	CTTTT	C	0.12142	-0.067445	0.0094545	1.00693e-12
dMRI-IDP	Mean ICVF in sagittal stratum on FA skeleton (left)	rs3780	11	82443417	T	C	0.36278	0.046642	0.0065391	1.01158e-12
dMRI-IDP	Mean L3 in external capsule on FA skeleton (left)	rs6442409	3	13835087	C	T	0.65233	0.044472	0.0062354	1.01859e-12
dMRI-IDP	Mean FA in posterior thalamic radiation on FA skeleton (right)	rs4558964	5	82786549	G	A	0.27018	0.048826	0.0068482	1.03514e-12
dMRI-IDP	Mean L2 in superior cerebellar peduncle on FA skeleton (left)	rs575616425	5	64849184	CA	C	0.23936	-0.054011	0.0075758	1.03753e-12
dMRI-IDP	Mean MD in external capsule on FA skeleton (right)	rs374952396	17	44753643	T	G	0.75316	-0.049351	0.0069248	1.05925e-12
dMRI-IDP	Mean ICVF in middle cerebellar peduncle on FA skeleton	rs4864720	4	53970100	G	A	0.27099	0.0515	0.0072273	1.06414e-12
dMRI-IDP	Mean MD in genu of corpus callosum on FA skeleton	rs6442409	3	13835087	C	T	0.65233	0.045193	0.0063424	1.0666e-12
dMRI-IDP	Mean MD in anterior limb of internal capsule on FA skeleton (right)	rs2303865	11	44636833	A	G	0.13088	0.062361	0.0087516	1.0666e-12
dMRI-IDP	Mean OD in middle cerebellar peduncle on FA skeleton	rs3784264	15	58250246	G	T	0.42176	-0.044789	0.0062859	1.06905e-12
dMRI-IDP	Mean MD in posterior thalamic radiation on FA skeleton (left)	rs1794279	6	32667595	T	G	0.12825	-0.06691	0.0093926	1.08143e-12
dMRI-IDP	Mean ICVF in posterior limb of internal capsule on FA skeleton (left)	rs781572497	5	82863943	C	CTAAAGT	0.27302	0.051619	0.0072464	1.08393e-12
dMRI-IDP	Mean FA in uncinate fasciculus on FA skeleton (right)	rs7733216	5	82857870	C	T	0.20292	-0.056201	0.0078909	1.09396e-12
dMRI-IDP	Mean L3 in cerebral peduncle on FA skeleton (right)	rs6442411	3	13836296	C	T	0.60089	0.045786	0.006429	1.09648e-12
dMRI-IDP	Mean ICVF in posterior thalamic radiation on FA skeleton (left)	rs3130491	6	31745464	A	G	0.13039	0.067229	0.0094414	1.10662e-12
dMRI-IDP	Mean ICVF in fornix cres+stria terminalis on FA skeleton (left)	rs4792957	17	42873354	T	C	0.34682	-0.046522	0.0065342	1.11173e-12
dMRI-IDP	Mean FA in uncinate fasciculus on FA skeleton (left)	rs17247838	4	97950728	G	T	0.045757	-0.11084	0.015574	1.13501e-12
dMRI-IDP	Mean ISOVF in fornix on FA skeleton	rs564819152	10	21820650	G	A	0.32212	-0.041674	0.0058554	1.13501e-12
dMRI-IDP	Mean FA in body of corpus callosum on FA skeleton	rs1004763	22	38474952	T	C	0.57841	0.044736	0.0062866	1.14288e-12
dMRI-IDP	Mean L2 in external capsule on FA skeleton (left)	rs117300236	17	44753350	G	A	0.72578	-0.050112	0.0070424	1.14551e-12
dMRI-IDP	Mean ICVF in anterior limb of internal capsule on FA skeleton (left)	rs691159	10	18249664	A	T	0.67616	-0.047114	0.006621	1.14551e-12
dMRI-IDP	Mean ICVF in external capsule on FA skeleton (right)	rs62064364	17	43654468	T	C	0.22063	-0.051851	0.0072867	1.14551e-12
dMRI-IDP	Mean L2 in posterior limb of internal capsule on FA skeleton (left)	rs11978110	7	55101988	G	C	0.45523	-0.046241	0.0064991	1.1508e-12
dMRI-IDP	Mean ICVF in cingulum hippocampus on FA skeleton (right)	rs4864720	4	53970100	G	A	0.27099	0.051324	0.0072134	1.1508e-12
dMRI-IDP	Mean L3 in anterior corona radiata on FA skeleton (right)	rs9908084	17	42987523	A	G	0.16349	-0.056143	0.0078922	1.16413e-12
dMRI-IDP	Mean OD in superior fronto-occipital fasciculus on FA skeleton (right)	rs34076906	10	99045263	CA	C	0.60923	-0.047899	0.0067336	1.16413e-12
dMRI-IDP	Mean L3 in superior fronto-occipital fasciculus on FA skeleton (right)	17:44305817_T_C	17	44305817	C	T	0.20552	0.052057	0.0073182	1.16681e-12
dMRI-IDP	Mean ICVF in tapetum on FA skeleton (right)	rs309596	5	82844728	C	T	0.7992	0.055425	0.0077978	1.21339e-12
dMRI-IDP	Mean L1 in superior cerebellar peduncle on FA skeleton (left)	rs4646645	15	58245151	G	A	0.55359	-0.045807	0.0064458	1.22462e-12
sMRI-IDP	Volume of grey matter in Crus I Cerebellum (right)	rs11663934	18	73020715	C	T	0.33078	-0.040964	0.0057653	1.23595e-12
sMRI-IDP	Volume of grey matter in Putamen (right)	rs7929999	11	10470440	C	G	0.4667	-0.045062	0.0063427	1.24165e-12
dMRI-IDP	Mean L3 in corticospinal tract on FA skeleton (right)	rs13264791	8	120013090	C	T	0.52437	0.046117	0.006492	1.25026e-12
dMRI-IDP	Mean ICVF in fornix on FA skeleton	rs2107964	7	2863574	A	G	0.28575	-0.047889	0.0067421	1.25603e-12
dMRI-IDP	Mean ICVF in posterior thalamic radiation on FA skeleton (right)	rs7124615	11	186604	C	T	0.87982	-0.071532	0.010071	1.26183e-12
dMRI-IDP	Mean ISOVF in cingulum cingulate gyrus on FA skeleton (right)	rs1786341	8	101681104	C	T	0.43506	-0.047068	0.0066271	1.26183e-12
dMRI-IDP	Mean L2 in splenium of corpus callosum on FA skeleton	rs4150197	5	139726292	T	C	0.2611	-0.051954	0.0073152	1.26474e-12
dMRI-IDP	Mean ICVF in posterior thalamic radiation on FA skeleton (left)	rs7124615	11	186604	C	T	0.87982	-0.07132	0.010046	1.28825e-12
dMRI-IDP	Mean FA in sagittal stratum on FA skeleton (right)	rs756705025	5	82778212	C	CA	0.37796	-0.045994	0.0064846	1.35207e-12
sMRI-IDP	Area of lateraloccipital (right hemisphere)	rs2274692	9	98224360	G	C	0.34849	-0.033878	0.0047773	1.36458e-12
dMRI-IDP	Mean ICVF in posterior thalamic radiation on FA skeleton (left)	rs10120688	9	22056499	A	G	0.48663	0.04467	0.0063003	1.38038e-12
dMRI-IDP	Mean ICVF in superior corona radiata on FA skeleton (left)	rs149053776	17	43130624	GGTTT	G	0.61939	-0.045291	0.0063883	1.38357e-12
dMRI-IDP	Mean MD in superior cerebellar peduncle on FA skeleton (left)	rs6062288	20	61168224	G	A	0.61848	-0.047481	0.0066975	1.38676e-12
dMRI-IDP	Mean ICVF in medial lemniscus on FA skeleton (right)	rs173686	5	82811500	G	A	0.3789	0.046674	0.0065839	1.38676e-12
dMRI-IDP	Mean ISOVF in anterior corona radiata on FA skeleton (left)	rs188575117	6	32561935	C	A	0.17139	0.061814	0.0087198	1.38995e-12
dMRI-IDP	Mean ICVF in sagittal stratum on FA skeleton (left)	rs9632885	9	22072638	A	G	0.48011	0.044761	0.0063146	1.39637e-12
dMRI-IDP	Mean MD in external capsule on FA skeleton (left)	rs17665188	17	44357351	C	T	0.22115	0.051196	0.0072231	1.40281e-12
dMRI-IDP	Mean ICVF in superior longitudinal fasciculus on FA skeleton (right)	rs115640857	5	82664231	G	A	0.032896	-0.12915	0.018221	1.40281e-12
dMRI-IDP	Mean L1 in uncinate fasciculus on FA skeleton (left)	17:44301840_T_C	17	44301840	C	T	0.22022	0.055899	0.0078886	1.41906e-12
dMRI-IDP	Mean L1 in superior corona radiata on FA skeleton (right)	6:151019732_TAA_T	6	151019732	T	TAA	0.40691	0.044116	0.0062263	1.42561e-12
dMRI-IDP	Mean L2 in sagittal stratum on FA skeleton (right)	rs7216587	17	42947314	C	T	0.16296	-0.060249	0.008504	1.43219e-12
dMRI-IDP	Mean OD in uncinate fasciculus on FA skeleton (right)	rs263071	4	96906564	T	A	0.2143	0.056437	0.007966	1.43219e-12
dMRI-IDP	Mean ICVF in posterior corona radiata on FA skeleton (right)	rs781572497	5	82863943	C	CTAAAGT	0.27302	0.051541	0.0072755	1.4388e-12
dMRI-IDP	Mean L1 in anterior limb of internal capsule on FA skeleton (right)	rs7565313	2	232054514	G	A	0.20787	0.051661	0.0072956	1.47231e-12
sMRI-IDP	Volume of grey matter in Supracalcarine Cortex (left)	rs75255901	14	59669037	T	C	0.12808	-0.061377	0.0086687	1.47911e-12
dMRI-IDP	Mean ICVF in retrolenticular part of internal capsule on FA skeleton (left)	rs2412397	4	54109623	T	C	0.63397	-0.046881	0.0066216	1.48252e-12
dMRI-IDP	Mean ICVF in body of corpus callosum on FA skeleton	rs3795736	1	156612932	C	T	0.29763	0.050398	0.0071205	1.50661e-12
dMRI-IDP	Mean ICVF in sagittal stratum on FA skeleton (left)	rs742396	22	38452254	G	C	0.62474	0.045839	0.0064783	1.52757e-12
dMRI-IDP	Mean ISOVF in fornix on FA skeleton	14:91913539_TAGC_T	14	91913539	T	TAGC	0.45943	0.038886	0.0054955	1.52757e-12
sMRI-IDP	Area of precentral (right hemisphere)	rs28641813	15	39097573	G	A	0.31934	0.031742	0.0044872	1.54882e-12
dMRI-IDP	Mean L3 in superior fronto-occipital fasciculus on FA skeleton (right)	rs439945	17	43726659	C	A	0.74414	-0.04679	0.0066148	1.55239e-12
dMRI-IDP	Mean MD in cingulum cingulate gyrus on FA skeleton (left)	rs74504435	7	54949256	G	A	0.094941	0.077004	0.010887	1.55955e-12
dMRI-IDP	Mean ICVF in retrolenticular part of internal capsule on FA skeleton (right)	rs173686	5	82811500	G	A	0.3789	0.046672	0.0065989	1.56315e-12
dMRI-IDP	Mean ICVF in retrolenticular part of internal capsule on FA skeleton (right)	rs115640857	5	82664231	G	A	0.032896	-0.12813	0.018121	1.58489e-12
dMRI-IDP	Mean MD in fornix on FA skeleton	rs564819152	10	21820650	G	A	0.32212	-0.042023	0.0059438	1.59221e-12
dMRI-IDP	Mean MD in posterior corona radiata on FA skeleton (left)	rs143368552	5	82815648	A	T	0.0037037	-0.36078	0.051032	1.59588e-12
sMRI-IDP	Area of pericalcarine (left hemisphere)	rs12508031	4	19073685	T	A	0.34795	0.045367	0.0064172	1.59956e-12
dMRI-IDP	Mean ICVF in cerebral peduncle on FA skeleton (right)	rs2267158	22	30950360	C	T	0.32082	0.048032	0.0067955	1.61436e-12
dMRI-IDP	Mean ISOVF in superior corona radiata on FA skeleton (left)	rs34398078	4	185126265	A	T	0.46819	-0.042787	0.0060548	1.63305e-12
sMRI-IDP	Area of parsorbitalis (right hemisphere)	rs2279829	3	147106319	T	C	0.21712	0.045436	0.0064298	1.63305e-12
dMRI-IDP	Mean ICVF in anterior corona radiata on FA skeleton (right)	rs781572497	5	82863943	C	CTAAAGT	0.27302	0.048621	0.0068821	1.65196e-12
dMRI-IDP	Mean MD in cingulum hippocampus on FA skeleton (right)	rs160183	5	82811833	C	T	0.3736	-0.04589	0.0064968	1.67109e-12
dMRI-IDP	Mean ICVF in splenium of corpus callosum on FA skeleton	rs9608859	22	30667277	C	T	0.55638	0.045089	0.0063838	1.67494e-12
sMRI-IDP	Area of lateralorbitofrontal (right hemisphere)	rs9375442	6	126803137	C	A	0.45524	0.026971	0.0038186	1.67494e-12
sMRI-IDP	Volume of grey matter in Ventral Striatum (left)	4:102807918_TG_T	4	102807918	T	TG	0.41267	0.040422	0.0057233	1.6788e-12
sMRI-IDP	Volume of grey matter in X Cerebellum (left)	rs2172442	4	4762383	G	C	0.32323	-0.042177	0.0059733	1.69824e-12
dMRI-IDP	Mean L3 in uncinate fasciculus on FA skeleton (right)	rs160280	5	82862919	A	G	0.23558	-0.053486	0.0075751	1.70216e-12
sMRI-IDP	Volume of grey matter in Crus I Cerebellum (left)	rs1318947	4	4761862	G	A	0.32362	-0.04227	0.0059872	1.71002e-12
dMRI-IDP	Mean ICVF in external capsule on FA skeleton (right)	rs17284622	5	82974671	C	T	0.031043	-0.12387	0.017548	1.72187e-12
dMRI-IDP	Mean MO in pontine crossing tract on FA skeleton	rs11869748	17	8935847	A	G	0.17948	0.060239	0.0085339	1.72584e-12
dMRI-IDP	Mean MD in posterior limb of internal capsule on FA skeleton (right)	rs1724429	17	43662020	G	A	0.20083	0.055112	0.0078095	1.74985e-12
dMRI-IDP	Mean MD in external capsule on FA skeleton (left)	rs2668699	17	43661801	G	T	0.21447	0.050325	0.0071348	1.79473e-12
dMRI-IDP	Mean ICVF in sagittal stratum on FA skeleton (right)	rs10120688	9	22056499	A	G	0.48663	0.044789	0.0063513	1.81552e-12
dMRI-IDP	Mean ICVF in superior longitudinal fasciculus on FA skeleton (left)	rs17612712	6	32615945	T	A	0.42038	0.048571	0.0068896	1.84077e-12
dMRI-IDP	Mean L3 in splenium of corpus callosum on FA skeleton	rs2811713	9	21999328	A	G	0.39521	0.045092	0.0063966	1.84927e-12
sMRI-IDP	Area of rostralmiddlefrontal (right hemisphere)	rs4924345	15	39639898	C	A	0.081382	-0.054567	0.0077426	1.87068e-12
dMRI-IDP	Mean ICVF in cingulum hippocampus on FA skeleton (left)	rs1457105	5	82922611	A	C	0.013716	-0.19348	0.027455	1.87499e-12
dMRI-IDP	Mean MD in anterior limb of internal capsule on FA skeleton (left)	rs10883893	10	105413643	T	C	0.44898	-0.041439	0.0058812	1.89234e-12
dMRI-IDP	Mean FA in anterior corona radiata on FA skeleton (left)	rs35544841	5	82862328	GA	G	0.19921	-0.052101	0.0073947	1.89671e-12
dMRI-IDP	Mean ICVF in sagittal stratum on FA skeleton (left)	rs1693571	8	101678349	T	A	0.46223	-0.04457	0.0063267	1.90985e-12
sMRI-IDP	Volume of grey matter in Frontal Operculum Cortex (left)	rs2279829	3	147106319	T	C	0.21712	0.048535	0.0068903	1.92309e-12
dMRI-IDP	Mean ICVF in anterior limb of internal capsule on FA skeleton (right)	rs113550147	17	43030144	TTTTTGTTTTG	T	0.17398	0.057192	0.0081204	1.93642e-12
sMRI-IDP	Volume of grey matter in Putamen (left)	rs189409614	4	103331131	C	T	0.0047972	0.38183	0.054223	1.94984e-12
dMRI-IDP	Mean FA in posterior corona radiata on FA skeleton (right)	rs4558964	5	82786549	G	A	0.27018	0.050905	0.0072299	1.96336e-12
dMRI-IDP	Mean MD in superior fronto-occipital fasciculus on FA skeleton (right)	17:44301840_T_C	17	44301840	C	T	0.22022	0.049115	0.0069757	1.96336e-12
dMRI-IDP	Mean OD in anterior corona radiata on FA skeleton (left)	5:82861251_TGAGA_T	5	82861251	T	TGAGA	0.19473	-0.057206	0.0081248	1.96336e-12
dMRI-IDP	Mean MD in uncinate fasciculus on FA skeleton (right)	11:44635558_GTTGTTTTTGTTT_G	11	44635558	G	GTTGTTTTTGTTT	0.12389	0.069893	0.0099273	1.96789e-12
dMRI-IDP	Mean L1 in pontine crossing tract on FA skeleton	rs1936806	6	127451665	T	C	0.45168	-0.045284	0.006433	1.98609e-12
sMRI-IDP	Volume of grey matter in VIIIa Cerebellum (right)	rs9996538	4	57742166	T	C	0.64864	-0.039825	0.0056582	1.99986e-12
dMRI-IDP	Mean ICVF in fornix cres+stria terminalis on FA skeleton (right)	rs7227410	18	35026090	C	T	0.63719	0.046516	0.0066093	2.00447e-12
sMRI-IDP	Area of insula (left hemisphere)	rs1992721	8	120597417	G	A	0.28279	-0.033451	0.0047542	2.03236e-12
sMRI-IDP	Volume of grey matter in Intracalcarine Cortex (left)	rs775131111	10	126468233	T	TGTGAACCTGGGAG	0.55457	0.042117	0.0059867	2.04644e-12
dMRI-IDP	Mean MD in posterior thalamic radiation on FA skeleton (left)	rs3132645	6	30409249	C	T	0.14791	-0.061693	0.0087698	2.05116e-12
sMRI-IDP	Area of pericalcarine (right hemisphere)	rs10765918	11	12071855	G	A	0.27024	-0.045726	0.0065006	2.06063e-12
dMRI-IDP	Mean MD in posterior thalamic radiation on FA skeleton (right)	rs9268219	6	32284108	G	T	0.12643	-0.065363	0.0092952	2.09411e-12
dMRI-IDP	Mean ICVF in posterior thalamic radiation on FA skeleton (right)	rs7728751	5	82843609	A	G	0.7981	0.054825	0.0077985	2.11836e-12
dMRI-IDP	Mean ICVF in inferior cerebellar peduncle on FA skeleton (right)	rs78095588	5	82954722	A	T	0.04023	-0.11308	0.016088	2.13796e-12
dMRI-IDP	Mean ISOVF in external capsule on FA skeleton (left)	rs112806695	2	203644529	TG	T	0.13541	-0.065396	0.0093052	2.15278e-12
dMRI-IDP	Mean MD in sagittal stratum on FA skeleton (left)	rs738442	22	38457329	C	T	0.62571	-0.045376	0.0064583	2.18273e-12
dMRI-IDP	Mean L1 in posterior corona radiata on FA skeleton (left)	rs112451491	17	43027535	T	C	0.14741	-0.061351	0.0087321	2.18273e-12
sMRI-IDP	Volume of grey matter in Postcentral Gyrus (left)	rs2279829	3	147106319	T	C	0.21712	-0.046844	0.0066689	2.21309e-12
dMRI-IDP	Mean ICVF in body of corpus callosum on FA skeleton	rs6953397	7	55103199	C	T	0.42443	0.04703	0.0066965	2.23357e-12
sMRI-IDP	Area of fusiform (right hemisphere)	rs78826239	17	44290850	A	T	0.20131	-0.039645	0.0056453	2.23872e-12
dMRI-IDP	Mean L3 in sagittal stratum on FA skeleton (right)	rs55705857	8	130645692	G	A	0.055664	0.095227	0.013572	2.33884e-12
sMRI-IDP	Volume of grey matter in X Cerebellum (right)	rs2989942	9	84180069	G	A	0.55026	-0.039601	0.0056445	2.34963e-12
sMRI-IDP	Mean thickness of cuneus (right hemisphere)	rs13107325	4	103188709	T	C	0.070327	-0.073945	0.01054	2.35505e-12
dMRI-IDP	Mean L2 in superior fronto-occipital fasciculus on FA skeleton (right)	rs28431130	6	151019072	G	T	0.41125	0.041204	0.0058766	2.42103e-12
dMRI-IDP	Mean ICVF in anterior corona radiata on FA skeleton (left)	rs781572497	5	82863943	C	CTAAAGT	0.27302	0.048578	0.0069288	2.4322e-12
dMRI-IDP	Mean FA in tapetum on FA skeleton (left)	rs4901906	14	59654649	T	C	0.11984	-0.068864	0.0098228	2.43781e-12
dMRI-IDP	Mean L1 in cerebral peduncle on FA skeleton (left)	rs2071020	11	10478228	T	C	0.45473	0.045992	0.0065628	2.48313e-12
dMRI-IDP	Mean MO in posterior limb of internal capsule on FA skeleton (right)	rs12146713	12	106476805	C	T	0.095686	0.076762	0.010955	2.50035e-12
dMRI-IDP	Mean OD in sagittal stratum on FA skeleton (left)	5:82861251_TGAGA_T	5	82861251	T	TGAGA	0.19473	-0.055602	0.0079356	2.50611e-12
dMRI-IDP	Mean L3 in external capsule on FA skeleton (right)	rs4685022	3	13832611	G	A	0.65201	0.043597	0.0062226	2.51189e-12
sMRI-IDP	Volume of grey matter in VIIIb Cerebellum (vermis)	rs75221440	16	49395900	T	C	0.11205	0.066171	0.0094462	2.53513e-12
dMRI-IDP	Mean ICVF in retrolenticular part of internal capsule on FA skeleton (left)	rs72771203	5	82776858	G	A	0.11529	0.071374	0.01019	2.54683e-12
dMRI-IDP	Mean L2 in fornix on FA skeleton	rs564819152	10	21820650	G	A	0.32212	-0.041552	0.0059345	2.59418e-12
dMRI-IDP	Mean L2 in posterior limb of internal capsule on FA skeleton (left)	rs4470745	5	82789647	G	A	0.41181	0.046215	0.006601	2.60615e-12
dMRI-IDP	Mean ICVF in fornix cres+stria terminalis on FA skeleton (right)	rs2780818	1	65307994	G	T	0.22464	0.05276	0.007536	2.61216e-12
dMRI-IDP	Mean ICVF in external capsule on FA skeleton (right)	rs115416593	5	82861291	C	T	0.016294	-0.17348	0.024781	2.62422e-12
sMRI-IDP	Volume of grey matter in VIIb Cerebellum (right)	rs35872193	12	102442428	T	A	0.20501	0.048351	0.0069087	2.65461e-12
dMRI-IDP	Mean FA in superior cerebellar peduncle on FA skeleton (left)	rs575616425	5	64849184	CA	C	0.23936	0.052517	0.0075041	2.66073e-12
dMRI-IDP	Mean FA in cingulum cingulate gyrus on FA skeleton (right)	rs35544841	5	82862328	GA	G	0.19921	-0.054212	0.0077468	2.66686e-12
dMRI-IDP	Mean FA in fornix cres+stria terminalis on FA skeleton (right)	rs9948984	18	35027696	G	T	0.63462	0.040695	0.0058169	2.70396e-12
dMRI-IDP	Mean MD in anterior limb of internal capsule on FA skeleton (right)	rs7079298	10	105447781	T	C	0.53589	-0.041778	0.0059732	2.74157e-12
dMRI-IDP	Mean L1 in anterior corona radiata on FA skeleton (right)	rs66852703	5	82860500	T	G	0.022652	0.19608	0.028037	2.74789e-12
sMRI-IDP	Volume of grey matter in Ventral Striatum (left)	4:103090335_CT_C	4	103090335	C	CT	0.16198	0.057921	0.0082844	2.79254e-12
dMRI-IDP	Mean ICVF in posterior thalamic radiation on FA skeleton (right)	rs3130491	6	31745464	A	G	0.13039	0.06618	0.009466	2.79898e-12
dMRI-IDP	Mean ICVF in cingulum cingulate gyrus on FA skeleton (right)	rs1457105	5	82922611	A	C	0.013716	-0.18715	0.02677	2.80543e-12
dMRI-IDP	Mean L3 in superior cerebellar peduncle on FA skeleton (left)	rs3213798	5	64976687	T	C	0.27148	-0.050513	0.0072275	2.84446e-12
dMRI-IDP	Mean ICVF in posterior limb of internal capsule on FA skeleton (left)	rs143137903	9	86750286	A	G	0.61427	-0.045842	0.0065592	2.84446e-12
sMRI-IDP	Area of parsorbitalis (left hemisphere)	rs2279829	3	147106319	T	C	0.21712	0.043014	0.006156	2.8774e-12
dMRI-IDP	Mean ICVF in cingulum hippocampus on FA skeleton (left)	5:82799324_TAAC_T	5	82799324	T	TAAC	0.0036986	0.36464	0.052191	2.89068e-12
sMRI-IDP	Area of pericalcarine (right hemisphere)	rs75674934	4	145383334	A	G	0.081552	0.075172	0.010762	2.93089e-12
dMRI-IDP	Mean OD in anterior limb of internal capsule on FA skeleton (left)	rs4428180	3	133466374	G	A	0.15231	0.062086	0.0088902	2.95801e-12
sMRI-IDP	Volume of grey matter in VIIIa Cerebellum (vermis)	rs10866167	4	66712634	C	T	0.43969	0.040344	0.005778	2.98538e-12
sMRI-IDP	Volume of grey matter in X Cerebellum (left)	rs2777763	9	84180633	A	T	0.62041	-0.040313	0.0057737	2.98538e-12
dMRI-IDP	Mean ICVF in superior fronto-occipital fasciculus on FA skeleton (left)	rs75498163	17	43032557	T	C	0.14781	0.056313	0.0080662	3.00608e-12
dMRI-IDP	Mean L1 in external capsule on FA skeleton (left)	rs10932008	2	204048840	A	G	0.80802	0.055522	0.0079537	3.01995e-12
dMRI-IDP	Mean L1 in superior corona radiata on FA skeleton (right)	rs142089311	18	40244747	A	C	0.24538	0.049703	0.0071207	3.02691e-12
dMRI-IDP	Mean ISOVF in cingulum cingulate gyrus on FA skeleton (right)	rs4240791	16	87235916	A	G	0.60396	-0.046934	0.0067248	3.04789e-12
dMRI-IDP	Mean MD in superior longitudinal fasciculus on FA skeleton (left)	rs11128657	3	13833084	T	C	0.58388	0.044315	0.0063503	3.06902e-12
dMRI-IDP	Mean ICVF in splenium of corpus callosum on FA skeleton	rs4150223	5	139718178	G	C	0.099918	0.074712	0.010707	3.0761e-12
dMRI-IDP	Mean L1 in cingulum hippocampus on FA skeleton (right)	rs2267161	22	30953295	T	C	0.30871	-0.047002	0.0067365	3.0903e-12
dMRI-IDP	Mean ICVF in posterior corona radiata on FA skeleton (left)	rs781572497	5	82863943	C	CTAAAGT	0.27302	0.05086	0.0072903	3.11172e-12
sMRI-IDP	Mean thickness of rostralanteriorcingulate (left hemisphere)	rs1863114	17	44408004	C	A	0.17151	0.059885	0.0085854	3.14051e-12
sMRI-IDP	Volume of grey matter in Crus II Cerebellum (left)	rs2162230	13	103626942	G	C	0.60962	0.041047	0.0058852	3.14775e-12
dMRI-IDP	Mean FA in posterior limb of internal capsule on FA skeleton (left)	rs2242522	19	36228954	T	G	0.51505	-0.044856	0.0064325	3.17687e-12
dMRI-IDP	Mean L2 in inferior cerebellar peduncle on FA skeleton (left)	rs35544841	5	82862328	GA	G	0.19921	0.053816	0.0077172	3.17687e-12
dMRI-IDP	Mean ICVF in fornix cres+stria terminalis on FA skeleton (left)	rs73142241	5	82666661	T	C	0.033046	-0.12358	0.017722	3.17687e-12
sMRI-IDP	Area of middletemporal (left hemisphere)	rs12495603	3	104713881	A	G	0.48562	-0.028818	0.0041333	3.20627e-12
dMRI-IDP	Mean ICVF in cerebral peduncle on FA skeleton (left)	rs236765	4	103072288	T	C	0.34762	0.046885	0.0067248	3.20627e-12
sMRI-IDP	Volume of grey matter in Intracalcarine Cortex (right)	rs17833810	14	59697746	G	A	0.4287	0.040856	0.0058604	3.21366e-12
dMRI-IDP	Mean MO in external capsule on FA skeleton (left)	rs13121156	4	97918159	C	T	0.31912	-0.047086	0.0067548	3.23594e-12
dMRI-IDP	Mean L2 in external capsule on FA skeleton (right)	rs62064364	17	43654468	T	C	0.22063	0.049454	0.0070962	3.27341e-12
sMRI-IDP	Area of lingual (left hemisphere)	rs10939881	5	60382973	A	G	0.44115	-0.03594	0.0051573	3.28852e-12
dMRI-IDP	Mean ISOVF in genu of corpus callosum on FA skeleton	rs2402273	7	117600424	C	T	0.41009	-0.043573	0.0062529	3.28852e-12
dMRI-IDP	Mean ICVF in retrolenticular part of internal capsule on FA skeleton (left)	rs115416593	5	82861291	C	T	0.016294	-0.18488	0.026532	3.2961e-12
dMRI-IDP	Mean OD in retrolenticular part of internal capsule on FA skeleton (left)	rs72813426	16	89933007	G	A	0.23904	-0.054524	0.0078266	3.33426e-12
dMRI-IDP	Mean MD in sagittal stratum on FA skeleton (left)	rs2267161	22	30953295	T	C	0.30871	-0.047391	0.0068045	3.38065e-12
dMRI-IDP	Mean L1 in cerebral peduncle on FA skeleton (right)	rs150326586	3	39567377	G	A	0.015111	-0.1906	0.027367	3.38065e-12
dMRI-IDP	Mean MD in sagittal stratum on FA skeleton (right)	rs9273368	6	32626475	A	G	0.30434	-0.047094	0.0067623	3.38844e-12
dMRI-IDP	Mean ICVF in sagittal stratum on FA skeleton (right)	rs201653899	10	49855630	G	GTA	0.48274	0.044295	0.0063607	3.40408e-12
dMRI-IDP	Mean ICVF in sagittal stratum on FA skeleton (right)	rs160183	5	82811833	C	T	0.3736	0.046122	0.0066255	3.45939e-12
sMRI-IDP	Volume of grey matter in Ventral Striatum (left)	rs528845403	4	104780790	AATGTGT	A	0.010401	0.20322	0.029211	3.57273e-12
sMRI-IDP	Area of precentral (right hemisphere)	rs4924363	15	39790908	A	G	0.86981	-0.044043	0.0063316	3.58922e-12
sMRI-IDP	Volume of grey matter in VIIb Cerebellum (left)	rs696170	13	103614606	C	T	0.62599	0.039674	0.0057056	3.65595e-12
dMRI-IDP	Mean ICVF in superior longitudinal fasciculus on FA skeleton (right)	rs66852703	5	82860500	T	G	0.022652	-0.20178	0.029019	3.66438e-12
dMRI-IDP	Mean L2 in posterior limb of internal capsule on FA skeleton (left)	rs2267158	22	30950360	C	T	0.32082	-0.047914	0.0068918	3.68978e-12
dMRI-IDP	Mean ISOVF in retrolenticular part of internal capsule on FA skeleton (right)	rs17616633	16	51451683	C	T	0.55888	-0.044946	0.0064649	3.68978e-12
dMRI-IDP	Mean ICVF in anterior limb of internal capsule on FA skeleton (right)	rs199531	17	44830414	C	T	0.23909	-0.050082	0.0072046	3.71535e-12
dMRI-IDP	Mean L3 in cingulum cingulate gyrus on FA skeleton (left)	rs11128657	3	13833084	T	C	0.58388	0.044017	0.0063324	3.72392e-12
dMRI-IDP	Mean L3 in posterior limb of internal capsule on FA skeleton (left)	rs28442065	17	43604278	A	G	0.039708	0.14222	0.020463	3.75837e-12
sMRI-IDP	Volume of grey matter in Ventral Striatum (right)	rs34521831	1	180944532	TAA	T	0.59953	0.038675	0.0055652	3.76704e-12
sMRI-IDP	Volume of grey matter in Crus I Cerebellum (right)	rs11111278	12	102846020	G	A	0.20547	0.047055	0.0067718	3.78443e-12
sMRI-IDP	Volume of grey matter in Ventral Striatum (left)	rs138043057	4	103119211	A	G	0.24558	-0.045011	0.0064789	3.81944e-12
sMRI-IDP	Volume of grey matter in VIIb Cerebellum (left)	rs1529277	13	103927898	T	C	0.18731	0.049194	0.0070816	3.83707e-12
dMRI-IDP	Mean OD in superior fronto-occipital fasciculus on FA skeleton (left)	rs55705926	3	69468933	T	C	0.31033	0.047891	0.0068958	3.89045e-12
dMRI-IDP	Mean ICVF in uncinate fasciculus on FA skeleton (left)	rs549000746	4	97936524	C	CAT	0.3131	-0.047028	0.0067719	3.89942e-12
dMRI-IDP	Mean ICVF in sagittal stratum on FA skeleton (right)	rs3129101	6	29189917	C	T	0.2263	0.052562	0.0075703	3.9355e-12
dMRI-IDP	Mean ICVF in posterior limb of internal capsule on FA skeleton (left)	rs2237077	5	139720400	C	T	0.26747	0.049274	0.0070971	3.94457e-12
dMRI-IDP	Mean ICVF in genu of corpus callosum on FA skeleton	rs2267161	22	30953295	T	C	0.30871	0.047058	0.0067782	3.95367e-12
dMRI-IDP	Mean L3 in superior fronto-occipital fasciculus on FA skeleton (left)	rs76122535	2	203664929	G	C	0.1333	-0.057787	0.008324	3.96278e-12
sMRI-IDP	Area of supramarginal (right hemisphere)	rs62005276	15	39742570	C	T	0.87501	0.047082	0.0067825	3.97192e-12
dMRI-IDP	Mean OD in superior fronto-occipital fasciculus on FA skeleton (left)	rs6441005	3	155366406	A	G	0.34652	-0.046866	0.0067522	3.99945e-12
dMRI-IDP	Mean L2 in posterior corona radiata on FA skeleton (right)	rs4558964	5	82786549	G	A	0.27018	-0.049671	0.007158	4.04576e-12
dMRI-IDP	Mean ICVF in middle cerebellar peduncle on FA skeleton	rs3911078	2	70717087	A	G	0.51885	-0.04361	0.0062849	4.05509e-12
dMRI-IDP	Mean ICVF in posterior thalamic radiation on FA skeleton (right)	rs6775901	3	183347875	G	T	0.16859	0.058744	0.0084666	4.0738e-12
sMRI-IDP	Volume of grey matter in VIIIa Cerebellum (vermis)	rs7730767	5	112398526	A	G	0.34234	-0.041938	0.0060445	4.0738e-12
dMRI-IDP	Mean L1 in external capsule on FA skeleton (right)	rs10052710	5	82860025	G	T	0.19783	0.053456	0.0077046	4.08319e-12
dMRI-IDP	Mean FA in splenium of corpus callosum on FA skeleton	rs10043829	5	82783908	A	G	0.38041	-0.046217	0.0066618	4.09261e-12
dMRI-IDP	Mean L3 in sagittal stratum on FA skeleton (left)	rs9608859	22	30667277	C	T	0.55638	-0.043749	0.0063063	4.10204e-12
dMRI-IDP	Mean ICVF in cerebral peduncle on FA skeleton (left)	rs71269978	8	75090667	TA	T	0.81814	0.059628	0.0085953	4.10204e-12
sMRI-IDP	Area of middletemporal (left hemisphere)	rs200712407	5	93280729	TA	T	0.048494	-0.066778	0.0096261	4.10204e-12
dMRI-IDP	Mean MD in anterior corona radiata on FA skeleton (right)	rs369761090	17	43691195	T	G	0.13151	0.06926	0.0099845	4.12098e-12
sMRI-IDP	Volume of grey matter in Frontal Orbital Cortex (right)	rs2184968	6	126760994	C	T	0.45349	0.034801	0.005017	4.12098e-12
sMRI-IDP	Area of superiorfrontal (left hemisphere)	rs61341720	5	92635678	A	C	0.085835	-0.053339	0.0076899	4.13048e-12
dMRI-IDP	Mean L3 in anterior limb of internal capsule on FA skeleton (left)	rs116426890	2	204196618	T	C	0.12423	-0.060074	0.0086613	4.14954e-12
sMRI-IDP	Volume of grey matter in Putamen (right)	rs855791	22	37462936	G	A	0.56036	-0.044307	0.0063885	4.15911e-12
dMRI-IDP	Mean L2 in superior longitudinal fasciculus on FA skeleton (right)	rs6500462	16	90015960	C	G	0.10017	-0.071988	0.010383	4.22669e-12
dMRI-IDP	Mean FA in external capsule on FA skeleton (right)	rs76169311	1	197341901	A	G	0.11148	0.06649	0.0095917	4.25598e-12
sMRI-IDP	Volume of grey matter in Caudate (left)	rs275350	6	151016058	G	C	0.58981	-0.043108	0.0062187	4.2658e-12
sMRI-IDP	Mean thickness of superiorparietal (right hemisphere)	rs1452628	1	215139887	T	A	0.37723	0.029714	0.0042867	4.2658e-12
sMRI-IDP	Volume of grey matter in Crus II Cerebellum (left)	rs11111278	12	102846020	G	A	0.20547	0.049643	0.0071628	4.29536e-12
dMRI-IDP	Mean MD in external capsule on FA skeleton (left)	rs55748426	2	232054897	C	G	0.20927	0.050447	0.0072802	4.33511e-12
sMRI-IDP	Volume of grey matter in Inferior Temporal Gyrus, posterior division (right)	rs79487293	12	65905126	T	C	0.32593	-0.041943	0.0060537	4.36516e-12
dMRI-IDP	Mean L3 in superior longitudinal fasciculus on FA skeleton (left)	rs72771203	5	82776858	G	A	0.11529	-0.069515	0.010035	4.39542e-12
dMRI-IDP	Mean L3 in sagittal stratum on FA skeleton (left)	rs4821735	22	38458969	C	G	0.62571	-0.04427	0.0063906	4.40555e-12
dMRI-IDP	Mean L3 in external capsule on FA skeleton (left)	rs55748426	2	232054897	C	G	0.20927	0.050383	0.0072746	4.44631e-12
dMRI-IDP	Mean ISOVF in superior longitudinal fasciculus on FA skeleton (left)	rs2425884	20	45258292	T	C	0.4329	-0.044107	0.0063691	4.46684e-12
sMRI-IDP	Area of superiorparietal (left hemisphere)	rs669952	2	4563477	A	G	0.18244	-0.043589	0.0062953	4.4978e-12
dMRI-IDP	Mean ICVF in splenium of corpus callosum on FA skeleton	rs781572497	5	82863943	C	CTAAAGT	0.27302	0.049985	0.0072186	4.4978e-12
dMRI-IDP	Mean L2 in tapetum on FA skeleton (right)	rs11265393	1	160398842	C	G	0.20646	-0.054009	0.0078008	4.51856e-12
dMRI-IDP	Mean ICVF in cerebral peduncle on FA skeleton (left)	rs78975171	6	25554911	T	C	0.10197	0.073203	0.010574	4.53942e-12
dMRI-IDP	Mean ICVF in posterior corona radiata on FA skeleton (right)	rs72771203	5	82776858	G	A	0.11529	0.069994	0.010113	4.60257e-12
dMRI-IDP	Mean MD in external capsule on FA skeleton (right)	rs62064364	17	43654468	T	C	0.22063	0.049693	0.0071806	4.61318e-12
dMRI-IDP	Mean ICVF in superior corona radiata on FA skeleton (right)	rs199460	17	44764775	C	A	0.19659	-0.055888	0.0080759	4.62381e-12
sMRI-IDP	Volume of grey matter in IX Cerebellum (vermis)	rs35776954	17	35239698	TC	T	0.46944	0.042604	0.0061575	4.66659e-12
sMRI-IDP	Volume of grey matter in Hippocampus (right)	rs55956717	16	70675411	C	T	0.42336	0.035904	0.00519	4.70977e-12
sMRI-IDP	Volume of grey matter in Supracalcarine Cortex (right)	rs71446481	14	54420647	ACC	A	0.44661	0.039879	0.0057653	4.73151e-12
dMRI-IDP	Mean L1 in uncinate fasciculus on FA skeleton (left)	rs113620380	17	43670337	CT	C	0.22903	0.05366	0.0077587	4.76431e-12
dMRI-IDP	Mean MD in anterior limb of internal capsule on FA skeleton (left)	rs2303865	11	44636833	A	G	0.13088	0.059853	0.0086551	4.7863e-12
dMRI-IDP	Mean L2 in superior cerebellar peduncle on FA skeleton (left)	17:44325593_TAA_T	17	44325593	T	TAA	0.22612	0.05197	0.0075173	4.85289e-12
sMRI-IDP	Mean thickness of precuneus (left hemisphere)	rs6540873	1	215137222	C	A	0.37795	0.029157	0.0042182	4.89779e-12
dMRI-IDP	Mean FA in posterior corona radiata on FA skeleton (left)	rs4558964	5	82786549	G	A	0.27018	0.049668	0.0071859	4.90908e-12
sMRI-IDP	Volume of grey matter in Crus II Cerebellum (vermis)	rs59109406	7	156167344	C	T	0.57709	-0.044143	0.0063876	4.94311e-12
dMRI-IDP	Mean ICVF in cingulum cingulate gyrus on FA skeleton (right)	rs143368552	5	82815648	A	T	0.0037037	0.34829	0.050402	4.96592e-12
dMRI-IDP	Mean L1 in cerebral peduncle on FA skeleton (right)	rs2071020	11	10478228	T	C	0.45473	0.044805	0.0064842	4.97737e-12
sMRI-IDP	Area of cuneus (left hemisphere)	rs11407396	4	145516737	CA	C	0.52304	-0.036206	0.0052399	4.97737e-12
dMRI-IDP	Mean L3 in anterior corona radiata on FA skeleton (right)	rs11397380	4	54033929	GC	G	0.6249	0.042043	0.0060852	5.01187e-12
dMRI-IDP	Mean ICVF in retrolenticular part of internal capsule on FA skeleton (left)	rs2267161	22	30953295	T	C	0.30871	0.047817	0.0069238	5.10505e-12
dMRI-IDP	Mean L2 in external capsule on FA skeleton (right)	rs7207582	17	44210933	G	A	0.22743	0.047895	0.0069357	5.12861e-12
sMRI-IDP	Volume of grey matter in Heschl's Gyrus (includes H1 and H2) (right)	rs570036157	2	198723904	CTG	C	0.67826	-0.03982	0.0057665	5.14044e-12
dMRI-IDP	Mean MD in anterior limb of internal capsule on FA skeleton (right)	rs6761645	2	232055153	A	T	0.20929	0.050335	0.0072908	5.188e-12
sMRI-IDP	Volume of grey matter in Putamen (right)	rs184046517	4	103331343	C	T	0.11819	0.077016	0.011158	5.236e-12
dMRI-IDP	Mean L1 in cerebral peduncle on FA skeleton (left)	rs59369558	7	115029650	C	T	0.50102	-0.045054	0.0065273	5.24807e-12
dMRI-IDP	Mean MD in cingulum hippocampus on FA skeleton (left)	rs2267161	22	30953295	T	C	0.30871	-0.046642	0.0067584	5.28445e-12
dMRI-IDP	Mean L2 in posterior limb of internal capsule on FA skeleton (right)	rs11978110	7	55101988	G	C	0.45523	-0.045276	0.0065608	5.29663e-12
dMRI-IDP	Mean ICVF in superior cerebellar peduncle on FA skeleton (left)	rs12479469	20	61145196	A	G	0.34384	-0.046565	0.0067484	5.33335e-12
dMRI-IDP	Mean MD in corticospinal tract on FA skeleton (left)	rs35533151	8	120023725	G	T	0.4485	0.050793	0.0073619	5.35797e-12
dMRI-IDP	Mean L2 in external capsule on FA skeleton (left)	rs796069077	17	43667413	C	CTT	0.23066	0.048423	0.0070207	5.44503e-12
dMRI-IDP	Mean ICVF in posterior corona radiata on FA skeleton (right)	rs3744020	17	73871773	A	G	0.18582	-0.056179	0.008146	5.47016e-12
dMRI-IDP	Mean ICVF in superior longitudinal fasciculus on FA skeleton (right)	rs1004764	22	38474852	A	G	0.62112	0.045578	0.0066094	5.49541e-12
dMRI-IDP	Mean ICVF in anterior limb of internal capsule on FA skeleton (right)	rs10120688	9	22056499	A	G	0.48663	0.042413	0.0061514	5.5335e-12
dMRI-IDP	Mean L3 in external capsule on FA skeleton (right)	rs6761645	2	232055153	A	T	0.20929	0.049898	0.0072377	5.55904e-12
dMRI-IDP	Mean ICVF in cerebral peduncle on FA skeleton (right)	rs71269978	8	75090667	TA	T	0.81814	0.058595	0.0085011	5.61048e-12
dMRI-IDP	Mean FA in genu of corpus callosum on FA skeleton	rs28766032	11	1608877	A	G	0.7774	-0.04948	0.0071787	5.62341e-12
dMRI-IDP	Mean L3 in sagittal stratum on FA skeleton (right)	rs7124615	11	186604	C	T	0.87982	0.068724	0.009972	5.64937e-12
dMRI-IDP	Mean L1 in uncinate fasciculus on FA skeleton (right)	17:44301840_T_C	17	44301840	C	T	0.22022	0.053946	0.0078277	5.66239e-12
dMRI-IDP	Mean ICVF in external capsule on FA skeleton (right)	rs199498	17	44865603	C	T	0.21947	-0.052322	0.0075934	5.70164e-12
dMRI-IDP	Mean ICVF in anterior limb of internal capsule on FA skeleton (left)	3:133520807_AGCATACGGTTAAGTAGATAGAAGCCCAATT_A	3	133520807	A	AGCATACGGTTAAGTAGATAGAAGCCCAATT	0.010959	0.20934	0.030382	5.71479e-12
dMRI-IDP	Mean ICVF in cingulum cingulate gyrus on FA skeleton (left)	rs66852703	5	82860500	T	G	0.022652	-0.19146	0.027787	5.71479e-12
dMRI-IDP	Mean ICVF in anterior corona radiata on FA skeleton (left)	rs1004764	22	38474852	A	G	0.62112	0.042788	0.0062104	5.72796e-12
dMRI-IDP	Mean ICVF in anterior corona radiata on FA skeleton (right)	rs143368552	5	82815648	A	T	0.0037037	0.34002	0.049356	5.7544e-12
dMRI-IDP	Mean MD in superior longitudinal fasciculus on FA skeleton (left)	rs11397380	4	54033929	GC	G	0.6249	0.044469	0.0064551	5.76766e-12
dMRI-IDP	Mean L3 in anterior limb of internal capsule on FA skeleton (left)	rs10883893	10	105413643	T	C	0.44898	-0.03967	0.0057589	5.78096e-12
dMRI-IDP	Mean MD in uncinate fasciculus on FA skeleton (left)	rs7732237	5	82826556	A	G	0.4345	0.044794	0.0065033	5.80764e-12
dMRI-IDP	Mean L1 in posterior limb of internal capsule on FA skeleton (right)	rs12435583	14	75207692	A	G	0.43667	-0.043508	0.0063172	5.83445e-12
dMRI-IDP	Mean ICVF in anterior corona radiata on FA skeleton (right)	rs115640857	5	82664231	G	A	0.032896	-0.11713	0.017007	5.83445e-12
dMRI-IDP	Mean L1 in superior longitudinal fasciculus on FA skeleton (left)	rs3785891	17	42990340	T	C	0.35812	-0.045463	0.0066013	5.8479e-12
dMRI-IDP	Mean MD in external capsule on FA skeleton (right)	rs6761645	2	232055153	A	T	0.20929	0.049927	0.0072501	5.87489e-12
dMRI-IDP	Mean L3 in superior cerebellar peduncle on FA skeleton (right)	rs28969638	20	61213252	A	G	0.13494	-0.064103	0.009309	5.88844e-12
dMRI-IDP	Mean FA in posterior thalamic radiation on FA skeleton (right)	rs61788411	1	59327004	G	A	0.10651	0.067889	0.0098617	5.97035e-12
sMRI-IDP	Mean thickness of postcentral (left hemisphere)	rs11387498	15	39553621	AG	A	0.79572	-0.037524	0.0054511	5.97035e-12
dMRI-IDP	Mean ISOVF in sagittal stratum on FA skeleton (left)	rs765167433	4	185123112	C	CT	0.39133	-0.045729	0.0066432	5.98412e-12
sMRI-IDP	Volume of grey matter in Subcallosal Cortex (right)	rs12508031	4	19073685	T	A	0.34795	-0.036765	0.0053408	5.98412e-12
dMRI-IDP	Mean ICVF in sagittal stratum on FA skeleton (right)	rs115416593	5	82861291	C	T	0.016294	-0.18143	0.026368	6.10942e-12
dMRI-IDP	Mean ICVF in cingulum cingulate gyrus on FA skeleton (left)	rs10734456	11	1607346	A	C	0.72831	-0.047513	0.0069058	6.13762e-12
dMRI-IDP	Mean MD in superior fronto-occipital fasciculus on FA skeleton (right)	rs76539714	17	43758887	G	A	0.22344	0.047563	0.0069137	6.15177e-12
sMRI-IDP	Volume of grey matter in IX Cerebellum (left)	rs201081507	4	102681041	G	A	0.055754	0.10053	0.014616	6.23735e-12
dMRI-IDP	Mean OD in pontine crossing tract on FA skeleton	rs529062411	7	84420895	CTG	C	0.18535	0.059753	0.0086894	6.29506e-12
sMRI-IDP	Area of precentral (left hemisphere)	rs62002339	15	39662900	T	C	0.005838	0.19204	0.027927	6.29506e-12
dMRI-IDP	Mean FA in splenium of corpus callosum on FA skeleton	rs10120688	9	22056499	A	G	0.48663	0.044264	0.006438	6.3387e-12
dMRI-IDP	Mean MD in anterior limb of internal capsule on FA skeleton (right)	rs199501	17	44862613	G	A	0.76505	-0.047943	0.0069739	6.36796e-12
dMRI-IDP	Mean MD in anterior limb of internal capsule on FA skeleton (left)	rs6749936	2	232055684	T	C	0.2094	0.049548	0.0072072	6.36796e-12
dMRI-IDP	Mean ICVF in superior cerebellar peduncle on FA skeleton (left)	rs114734457	4	24955319	C	T	0.017211	0.16704	0.024298	6.38263e-12
sMRI-IDP	Volume of grey matter in Ventral Striatum (left)	rs554621906	4	102269301	T	C	0.0055107	0.36517	0.053123	6.39735e-12
dMRI-IDP	Mean L3 in superior corona radiata on FA skeleton (left)	rs4558964	5	82786549	G	A	0.27018	-0.045731	0.006654	6.45654e-12
sMRI-IDP	Volume of grey matter in VIIIa Cerebellum (left)	rs72829962	6	8676452	A	C	0.06009	-0.079841	0.011619	6.5013e-12
dMRI-IDP	Mean L1 in cingulum hippocampus on FA skeleton (left)	rs541397865	11	44635540	G	GTTGTTGTTGTTT	0.12602	0.066	0.0096052	6.53131e-12
dMRI-IDP	Mean FA in posterior limb of internal capsule on FA skeleton (left)	rs35544841	5	82862328	GA	G	0.19921	-0.05542	0.0080661	6.54636e-12
dMRI-IDP	Mean ICVF in uncinate fasciculus on FA skeleton (right)	rs1457105	5	82922611	A	C	0.013716	-0.18794	0.027353	6.54636e-12
dMRI-IDP	Mean ICVF in cerebral peduncle on FA skeleton (left)	rs142586889	2	190328699	AT	A	0.036187	0.11706	0.017039	6.57658e-12
dMRI-IDP	Mean ICVF in pontine crossing tract on FA skeleton	rs55748426	2	232054897	C	G	0.20927	-0.057338	0.0083464	6.59174e-12
dMRI-IDP	Mean FA in cerebral peduncle on FA skeleton (right)	rs807479	19	36253317	T	C	0.47053	0.042514	0.0061915	6.74528e-12
dMRI-IDP	Mean MD in sagittal stratum on FA skeleton (left)	rs9632885	9	22072638	A	G	0.48011	-0.043212	0.0062945	6.80769e-12
sMRI-IDP	Volume of grey matter in Putamen (left)	rs181121136	4	103011237	C	T	0.0092476	0.24667	0.035936	6.85488e-12
dMRI-IDP	Mean L3 in pontine crossing tract on FA skeleton	rs143896067	15	58210431	CCTA	C	0.5516	-0.044525	0.00649	7.03072e-12
dMRI-IDP	Mean FA in tapetum on FA skeleton (left)	rs17371986	1	160402259	G	A	0.20611	0.053893	0.0078562	7.06318e-12
dMRI-IDP	Mean MD in posterior limb of internal capsule on FA skeleton (left)	rs2732600	17	44368215	G	C	0.18703	0.059434	0.0086654	7.12853e-12
dMRI-IDP	Mean FA in fornix cres+stria terminalis on FA skeleton (left)	rs9948984	18	35027696	G	T	0.63462	0.040444	0.0058977	7.17794e-12
dMRI-IDP	Mean MO in retrolenticular part of internal capsule on FA skeleton (left)	12:49471968_CA_C	12	49471968	C	CA	0.54788	-0.046969	0.0068517	7.31139e-12
dMRI-IDP	Mean MD in pontine crossing tract on FA skeleton	rs1936806	6	127451665	T	C	0.45168	-0.044644	0.0065142	7.39605e-12
dMRI-IDP	Mean ICVF in superior corona radiata on FA skeleton (right)	rs66852703	5	82860500	T	G	0.022652	-0.19185	0.027995	7.4131e-12
sMRI-IDP	Volume of grey matter in VI Cerebellum (vermis)	rs35518850	7	156079135	T	G	0.29195	-0.045854	0.0066912	7.4131e-12
sMRI-IDP	Area of cuneus (left hemisphere)	rs11022131	11	12072213	G	C	0.25185	-0.040721	0.0059423	7.43019e-12
dMRI-IDP	Mean L2 in cingulum cingulate gyrus on FA skeleton (left)	rs11128657	3	13833084	T	C	0.58388	0.043116	0.0062924	7.46449e-12
dMRI-IDP	Mean MO in cerebral peduncle on FA skeleton (left)	rs12925210	16	950434	C	T	0.32039	-0.047179	0.0068868	7.53356e-12
dMRI-IDP	Mean ICVF in splenium of corpus callosum on FA skeleton	rs160183	5	82811833	C	T	0.3736	0.044965	0.0065646	7.58578e-12
dMRI-IDP	Mean ICVF in body of corpus callosum on FA skeleton	rs17612712	6	32615945	T	A	0.42038	0.048433	0.0070712	7.60326e-12
dMRI-IDP	Mean ICVF in retrolenticular part of internal capsule on FA skeleton (right)	rs72771203	5	82776858	G	A	0.11529	0.069814	0.010194	7.63836e-12
dMRI-IDP	Mean ICVF in sagittal stratum on FA skeleton (left)	rs2267161	22	30953295	T	C	0.30871	0.046746	0.0068271	7.72681e-12
dMRI-IDP	Mean ISOVF in cingulum cingulate gyrus on FA skeleton (right)	rs4862342	4	185125698	C	T	0.46834	-0.044854	0.0065516	7.76247e-12
sMRI-IDP	Volume of grey matter in Ventral Striatum (right)	rs181121136	4	103011237	C	T	0.0092476	0.21206	0.030986	7.90679e-12
dMRI-IDP	Mean L2 in posterior thalamic radiation on FA skeleton (left)	rs61788413	1	59327888	G	A	0.106	-0.068022	0.0099399	7.92501e-12
sMRI-IDP	Volume of grey matter in Subcallosal Cortex (right)	rs1313697	6	127052479	A	G	0.50378	-0.033411	0.0048825	7.94328e-12
dMRI-IDP	Mean L1 in superior longitudinal fasciculus on FA skeleton (right)	rs35544841	5	82862328	GA	G	0.19921	0.052965	0.0077402	7.96159e-12
sMRI-IDP	Volume of grey matter in Crus I Cerebellum (left)	rs17749164	1	231897207	C	T	0.40357	0.039035	0.0057044	7.96159e-12
sMRI-IDP	Volume of grey matter in VIIIa Cerebellum (vermis)	8:133455624_CTTCT_C	8	133455624	C	CTTCT	0.38707	-0.043084	0.0062964	7.97995e-12
sMRI-IDP	Mean thickness of rostralanteriorcingulate (left hemisphere)	rs62055701	17	43758787	A	G	0.2215	0.04926	0.0071993	7.97995e-12
sMRI-IDP	Volume of grey matter in Supramarginal Gyrus, anterior division (right)	rs71471500	15	39632013	G	C	0.090372	-0.072762	0.010635	8.01678e-12
dMRI-IDP	Mean L3 in external capsule on FA skeleton (left)	15:75148057_CAA_C	15	75148057	C	CAA	0.63431	-0.043495	0.0063587	8.10961e-12
sMRI-IDP	Volume of grey matter in Heschl's Gyrus (includes H1 and H2) (left)	rs4924346	15	39639992	A	G	0.090243	-0.066017	0.0096519	8.12831e-12
dMRI-IDP	Mean ICVF in cerebral peduncle on FA skeleton (right)	rs78975171	6	25554911	T	C	0.10197	0.071515	0.010458	8.22243e-12
sMRI-IDP	Volume of grey matter in Supracalcarine Cortex (right)	rs4962692	10	126424823	A	G	0.57895	0.039698	0.0058063	8.27942e-12
dMRI-IDP	Mean MO in external capsule on FA skeleton (left)	rs11917720	3	171004318	A	G	0.51085	0.042922	0.0062779	8.29851e-12
dMRI-IDP	Mean L3 in posterior limb of internal capsule on FA skeleton (left)	rs35544841	5	82862328	GA	G	0.19921	0.054178	0.0079255	8.35603e-12
dMRI-IDP	Mean ICVF in posterior thalamic radiation on FA skeleton (right)	rs10120688	9	22056499	A	G	0.48663	0.043166	0.006317	8.51138e-12
dMRI-IDP	Mean ICVF in superior longitudinal fasciculus on FA skeleton (right)	rs17612712	6	32615945	T	A	0.42038	0.04758	0.0069632	8.51138e-12
dMRI-IDP	Mean MD in cingulum hippocampus on FA skeleton (right)	rs2267161	22	30953295	T	C	0.30871	-0.046105	0.0067476	8.531e-12
dMRI-IDP	Mean ICVF in anterior limb of internal capsule on FA skeleton (left)	rs10120688	9	22056499	A	G	0.48663	0.042362	0.0062	8.55067e-12
sMRI-IDP	Volume of grey matter in Crus II Cerebellum (right)	rs2162230	13	103626942	G	C	0.60962	0.040282	0.0058955	8.55067e-12
dMRI-IDP	Mean L1 in uncinate fasciculus on FA skeleton (left)	rs199444	17	44818276	C	T	0.2369	0.051991	0.0076103	8.60994e-12
dMRI-IDP	Mean L2 in anterior corona radiata on FA skeleton (left)	rs1004764	22	38474852	A	G	0.62112	-0.041109	0.0060178	8.62979e-12
dMRI-IDP	Mean ICVF in body of corpus callosum on FA skeleton	rs3130724	6	29118530	A	C	0.22649	0.05313	0.0077779	8.64968e-12
dMRI-IDP	Mean ICVF in posterior thalamic radiation on FA skeleton (right)	rs199547299	4	54367476	T	G	0.15103	0.059972	0.0087819	8.77001e-12
dMRI-IDP	Mean ICVF in anterior limb of internal capsule on FA skeleton (right)	rs5026246	17	43572896	G	T	0.2254	-0.050238	0.0073583	8.87156e-12
dMRI-IDP	Mean L2 in cerebral peduncle on FA skeleton (left)	rs35544841	5	82862328	GA	G	0.19921	0.054311	0.0079565	8.95365e-12
dMRI-IDP	Mean MD in external capsule on FA skeleton (right)	rs4471723	17	44205690	T	C	0.22672	0.047999	0.0070327	8.99498e-12
dMRI-IDP	Mean ICVF in posterior limb of internal capsule on FA skeleton (left)	rs55705857	8	130645692	G	A	0.055664	-0.093574	0.01371	8.99498e-12
dMRI-IDP	Mean ICVF in posterior corona radiata on FA skeleton (right)	rs9739560	12	118461574	A	T	0.41046	-0.044062	0.0064556	8.99498e-12
dMRI-IDP	Mean L3 in splenium of corpus callosum on FA skeleton	rs74504435	7	54949256	G	A	0.094941	0.073195	0.010726	9.05733e-12
dMRI-IDP	Mean L3 in fornix on FA skeleton	rs564819152	10	21820650	G	A	0.32212	-0.04053	0.0059409	9.18333e-12
dMRI-IDP	Mean L3 in posterior thalamic radiation on FA skeleton (right)	rs55705857	8	130645692	G	A	0.055664	0.091729	0.01345	9.31108e-12
dMRI-IDP	Mean FA in superior cerebellar peduncle on FA skeleton (right)	rs71323591	20	61169335	T	C	0.077405	0.096839	0.0142	9.35406e-12
dMRI-IDP	Mean ICVF in superior corona radiata on FA skeleton (right)	rs4685022	3	13832611	G	A	0.65201	-0.044801	0.0065721	9.52796e-12
dMRI-IDP	Mean L2 in superior cerebellar peduncle on FA skeleton (left)	rs113620380	17	43670337	CT	C	0.22903	0.051259	0.0075206	9.59401e-12
dMRI-IDP	Mean L1 in posterior thalamic radiation on FA skeleton (left)	rs3132941	6	32131972	C	G	0.13082	-0.063877	0.0093731	9.66051e-12
sMRI-IDP	Volume of grey matter in Thalamus (left)	rs55705857	8	130645692	G	A	0.055664	0.087215	0.012798	9.68278e-12
dMRI-IDP	Mean OD in posterior limb of internal capsule on FA skeleton (left)	rs12146713	12	106476805	C	T	0.095686	-0.074987	0.011005	9.72747e-12
sMRI-IDP	Volume of grey matter in Caudate (right)	rs56901103	17	73865667	A	C	0.18803	0.052682	0.0077315	9.72747e-12
dMRI-IDP	Mean ISOVF in corticospinal tract on FA skeleton (right)	rs2055101	8	119886923	T	C	0.5291	-0.04741	0.0069579	9.7499e-12
sMRI-IDP	Volume of grey matter in Intracalcarine Cortex (right)	rs75686861	4	145621328	A	G	0.087945	0.070017	0.010277	9.7949e-12
dMRI-IDP	Mean L2 in anterior corona radiata on FA skeleton (right)	rs11397380	4	54033929	GC	G	0.6249	0.041375	0.0060733	9.81748e-12
dMRI-IDP	Mean MD in anterior corona radiata on FA skeleton (right)	rs199498	17	44865603	C	T	0.21947	0.050986	0.0074843	9.84011e-12
sMRI-IDP	Volume of grey matter in Intracalcarine Cortex (right)	rs139849708	6	127369230	C	T	0.028998	-0.12046	0.017683	9.86279e-12
dMRI-IDP	Mean ICVF in superior corona radiata on FA skeleton (left)	rs115640857	5	82664231	G	A	0.032896	-0.11949	0.017544	9.95405e-12
dMRI-IDP	Mean ICVF in sagittal stratum on FA skeleton (left)	rs17284622	5	82974671	C	T	0.031043	-0.12618	0.018526	9.95405e-12
dMRI-IDP	Mean ICVF in superior cerebellar peduncle on FA skeleton (right)	rs10938922	4	22833517	C	G	0.71877	-0.047713	0.007006	9.977e-12
dMRI-IDP	Mean ICVF in superior cerebellar peduncle on FA skeleton (right)	rs6867396	5	82776301	A	G	0.082299	-0.079539	0.011679	9.977e-12
dMRI-IDP	Mean MD in superior longitudinal fasciculus on FA skeleton (left)	rs60282512	5	82800827	C	A	0.003622	-0.35415	0.052004	1e-11
dMRI-IDP	Mean MD in anterior corona radiata on FA skeleton (left)	rs66852703	5	82860500	T	G	0.022652	0.18056	0.026517	1.00462e-11
dMRI-IDP	Mean ICVF in cingulum cingulate gyrus on FA skeleton (left)	rs3750309	8	61788568	G	T	0.44779	0.042416	0.0062301	1.01158e-11
dMRI-IDP	Mean ICVF in sagittal stratum on FA skeleton (left)	rs9869779	3	183415501	T	C	0.060821	0.095258	0.013994	1.02094e-11
dMRI-IDP	Mean OD in cerebral peduncle on FA skeleton (left)	rs7040561	9	128528978	A	T	0.85068	-0.060841	0.0089381	1.02094e-11
dMRI-IDP	Mean ICVF in sagittal stratum on FA skeleton (right)	3:183369445_TA_T	3	183369445	T	TA	0.16328	0.058545	0.0086015	1.02565e-11
dMRI-IDP	Mean ICVF in superior corona radiata on FA skeleton (left)	rs781572497	5	82863943	C	CTAAAGT	0.27302	0.048311	0.0071001	1.03992e-11
dMRI-IDP	Mean ISOVF in cingulum cingulate gyrus on FA skeleton (left)	rs140058169	16	87221075	ATG	A	0.59148	-0.047866	0.0070347	1.03992e-11
dMRI-IDP	Mean FA in retrolenticular part of internal capsule on FA skeleton (right)	rs33599	5	82774904	G	A	0.73342	-0.049384	0.0072583	1.04472e-11
dMRI-IDP	Mean ICVF in splenium of corpus callosum on FA skeleton	rs2956049	8	75070968	T	C	0.73952	0.048859	0.0071811	1.04472e-11
dMRI-IDP	Mean ISOVF in posterior thalamic radiation on FA skeleton (left)	rs840585	2	188184435	T	C	0.67729	0.044984	0.0066118	1.04472e-11
dMRI-IDP	Mean L1 in sagittal stratum on FA skeleton (right)	5:82781223_CA_C	5	82781223	C	CA	0.42643	0.044359	0.0065213	1.05682e-11
dMRI-IDP	Mean L2 in body of corpus callosum on FA skeleton	rs1004763	22	38474952	T	C	0.57841	-0.041726	0.0061355	1.0666e-11
dMRI-IDP	Mean L2 in anterior corona radiata on FA skeleton (right)	rs1004764	22	38474852	A	G	0.62112	-0.041031	0.006034	1.07152e-11
dMRI-IDP	Mean ICVF in superior corona radiata on FA skeleton (right)	rs62062271	17	44091988	C	T	0.22701	-0.050391	0.0074105	1.07152e-11
dMRI-IDP	Mean L3 in tapetum on FA skeleton (left)	rs11265393	1	160398842	C	G	0.20646	-0.052943	0.0077875	1.08393e-11
dMRI-IDP	Mean L3 in posterior thalamic radiation on FA skeleton (left)	rs66852703	5	82860500	T	G	0.022652	0.19019	0.027976	1.08643e-11
dMRI-IDP	Mean ICVF in body of corpus callosum on FA skeleton	rs60282512	5	82800827	C	A	0.003622	0.36999	0.054425	1.08643e-11
dMRI-IDP	Mean ICVF in posterior thalamic radiation on FA skeleton (left)	rs7728751	5	82843609	A	G	0.7981	0.052872	0.007779	1.09648e-11
dMRI-IDP	Mean ICVF in splenium of corpus callosum on FA skeleton	rs2385888	5	81882387	C	T	0.68243	0.046115	0.0067851	1.09901e-11
sMRI-IDP	Area of middletemporal (left hemisphere)	rs11759026	6	126792095	G	A	0.22761	-0.033531	0.004934	1.10408e-11
dMRI-IDP	Mean FA in genu of corpus callosum on FA skeleton	rs1004763	22	38474952	T	C	0.57841	0.040953	0.0060264	1.10408e-11
dMRI-IDP	Mean L3 in superior longitudinal fasciculus on FA skeleton (right)	rs55705857	8	130645692	G	A	0.055664	0.092705	0.013642	1.10662e-11
dMRI-IDP	Mean ICVF in superior corona radiata on FA skeleton (left)	rs199460	17	44764775	C	A	0.19659	-0.054764	0.0080604	1.11686e-11
sMRI-IDP	Volume of grey matter in Frontal Operculum Cortex (right)	rs67055449	7	96196906	C	T	0.6945	-0.043066	0.0063389	1.11686e-11
dMRI-IDP	Mean MD in body of corpus callosum on FA skeleton	rs7225002	17	44189067	G	A	0.41571	0.042139	0.0062032	1.1246e-11
sMRI-IDP	Volume of grey matter in Ventral Striatum (right)	rs113335149	20	25258739	TCTC	T	0.43777	-0.037519	0.0055239	1.1324e-11
sMRI-IDP	Volume of grey matter in Occipital Pole (right)	rs74283894	3	104721473	A	G	0.29878	-0.040374	0.0059447	1.13501e-11
dMRI-IDP	Mean ICVF in posterior limb of internal capsule on FA skeleton (left)	rs3795736	1	156612932	C	T	0.29763	0.046799	0.0068911	1.13763e-11
dMRI-IDP	Mean L1 in superior corona radiata on FA skeleton (left)	rs10840420	11	10490415	C	T	0.44486	0.04182	0.0061585	1.14551e-11
dMRI-IDP	Mean ICVF in external capsule on FA skeleton (left)	rs1457105	5	82922611	A	C	0.013716	-0.17821	0.026247	1.1508e-11
dMRI-IDP	Mean L2 in sagittal stratum on FA skeleton (right)	rs7124615	11	186604	C	T	0.87982	0.06836	0.01007	1.15878e-11
dMRI-IDP	Mean OD in external capsule on FA skeleton (right)	rs7659471	4	97915370	T	C	0.52337	0.044109	0.0064977	1.16145e-11
dMRI-IDP	Mean ICVF in inferior cerebellar peduncle on FA skeleton (left)	rs78095588	5	82954722	A	T	0.04023	-0.10908	0.016069	1.16413e-11
dMRI-IDP	Mean ICVF in superior cerebellar peduncle on FA skeleton (right)	rs28969638	20	61213252	A	G	0.13494	0.062374	0.0091905	1.1749e-11
dMRI-IDP	Mean ICVF in superior corona radiata on FA skeleton (left)	17:44221169_CAAAAAAAAAA_C	17	44221169	C	CAAAAAAAAAA	0.28215	-0.048511	0.0071487	1.18032e-11
dMRI-IDP	Mean ICVF in fornix cres+stria terminalis on FA skeleton (right)	rs10757269	9	22072264	G	A	0.48671	0.043031	0.0063413	1.18304e-11
dMRI-IDP	Mean L3 in corticospinal tract on FA skeleton (left)	rs35533151	8	120023725	G	T	0.4485	0.048534	0.0071527	1.18577e-11
sMRI-IDP	Volume of grey matter in Crus II Cerebellum (left)	rs72731840	4	147535490	C	A	0.21629	-0.047335	0.0069763	1.1885e-11
dMRI-IDP	Mean ICVF in anterior limb of internal capsule on FA skeleton (left)	rs1246265	9	86761745	C	T	0.69524	-0.0459	0.0067667	1.20226e-11
dMRI-IDP	Mean ICVF in superior corona radiata on FA skeleton (left)	rs9739560	12	118461574	A	T	0.41046	-0.042729	0.0062995	1.20781e-11
dMRI-IDP	Mean L2 in superior fronto-occipital fasciculus on FA skeleton (left)	rs28431130	6	151019072	G	T	0.41125	0.039194	0.0057799	1.2218e-11
sMRI-IDP	Volume of grey matter in Temporal Pole (right)	rs79487293	12	65905126	T	C	0.32593	-0.038131	0.0056238	1.22744e-11
dMRI-IDP	Mean MD in posterior thalamic radiation on FA skeleton (right)	rs3134900	6	31473957	G	C	0.14475	-0.059803	0.0088205	1.23027e-11
dMRI-IDP	Mean ICVF in superior fronto-occipital fasciculus on FA skeleton (right)	rs75498163	17	43032557	T	C	0.14781	0.054427	0.0080287	1.2388e-11
dMRI-IDP	Mean ICVF in posterior corona radiata on FA skeleton (left)	rs66852703	5	82860500	T	G	0.022652	-0.19447	0.028691	1.24451e-11
dMRI-IDP	Mean ICVF in superior cerebellar peduncle on FA skeleton (right)	rs781572497	5	82863943	C	CTAAAGT	0.27302	0.0488	0.0072013	1.26183e-11
dMRI-IDP	Mean ICVF in cingulum cingulate gyrus on FA skeleton (left)	rs60282512	5	82800827	C	A	0.003622	0.34775	0.051317	1.26183e-11
dMRI-IDP	Mean ICVF in cingulum hippocampus on FA skeleton (left)	rs55705857	8	130645692	G	A	0.055664	-0.092397	0.013638	1.2735e-11
dMRI-IDP	Mean ICVF in external capsule on FA skeleton (right)	rs2303865	11	44636833	A	G	0.13088	-0.059836	0.0088328	1.27938e-11
dMRI-IDP	Mean OD in cingulum cingulate gyrus on FA skeleton (left)	rs4040223	2	198377689	T	G	0.67168	0.045535	0.006722	1.28233e-11
sMRI-IDP	Mean thickness of superiorparietal (left hemisphere)	rs9937293	16	87225101	A	G	0.61985	0.029016	0.0042836	1.28529e-11
sMRI-IDP	Area of pericalcarine (right hemisphere)	rs7696144	4	53669877	T	C	0.11691	0.060622	0.008952	1.30317e-11
dMRI-IDP	Mean ICVF in posterior corona radiata on FA skeleton (left)	rs71318332	3	183354008	A	G	0.16358	0.058181	0.008593	1.3122e-11
dMRI-IDP	Mean MD in tapetum on FA skeleton (right)	rs10237280	7	18915666	T	C	0.37447	-0.04414	0.00652	1.3213e-11
dMRI-IDP	Mean L2 in superior corona radiata on FA skeleton (right)	rs7216587	17	42947314	C	T	0.16296	-0.056104	0.0082875	1.3213e-11
dMRI-IDP	Mean ICVF in retrolenticular part of internal capsule on FA skeleton (left)	rs3130724	6	29118530	A	C	0.22649	0.051544	0.0076145	1.32434e-11
dMRI-IDP	Mean ICVF in posterior limb of internal capsule on FA skeleton (left)	rs160183	5	82811833	C	T	0.3736	0.044611	0.0065904	1.32739e-11
sMRI-IDP	Area of pericalcarine (left hemisphere)	rs844333	12	95453279	G	C	0.67901	0.042672	0.006305	1.3366e-11
dMRI-IDP	Mean ICVF in cingulum cingulate gyrus on FA skeleton (left)	rs12132780	1	207999605	T	C	0.31668	0.044616	0.0065942	1.35519e-11
dMRI-IDP	Mean MD in posterior thalamic radiation on FA skeleton (right)	rs66852703	5	82860500	T	G	0.022652	0.18905	0.027944	1.36144e-11
dMRI-IDP	Mean ICVF in external capsule on FA skeleton (right)	rs1457105	5	82922611	A	C	0.013716	-0.17644	0.026083	1.36773e-11
sMRI-IDP	Volume of grey matter in VIIIa Cerebellum (left)	rs72754248	9	119061396	A	G	0.070825	0.070422	0.01041	1.36773e-11
dMRI-IDP	Mean FA in inferior cerebellar peduncle on FA skeleton (right)	rs35544841	5	82862328	GA	G	0.19921	-0.051746	0.0076507	1.37721e-11
sMRI-IDP	Volume of grey matter in Caudate (right)	rs2863994	10	105454043	G	T	0.48707	-0.041065	0.0060723	1.38676e-11
dMRI-IDP	Mean L3 in posterior thalamic radiation on FA skeleton (left)	rs72678875	1	59332116	A	G	0.092739	-0.072823	0.010772	1.40605e-11
sMRI-IDP	Volume of grey matter in Ventral Striatum (right)	rs10622622	8	22283306	GGTA	G	0.35251	-0.038498	0.0056943	1.40605e-11
dMRI-IDP	Mean ICVF in posterior corona radiata on FA skeleton (left)	rs160183	5	82811833	C	T	0.3736	0.044823	0.0066301	1.40929e-11
dMRI-IDP	Mean ICVF in superior longitudinal fasciculus on FA skeleton (left)	rs1004763	22	38474952	T	C	0.57841	0.043335	0.0064121	1.42889e-11
dMRI-IDP	Mean ICVF in external capsule on FA skeleton (left)	rs2303865	11	44636833	A	G	0.13088	-0.060069	0.0088884	1.43219e-11
dMRI-IDP	Mean L1 in posterior thalamic radiation on FA skeleton (left)	rs3132645	6	30409249	C	T	0.14791	-0.059877	0.0088607	1.43549e-11
dMRI-IDP	Mean ICVF in superior corona radiata on FA skeleton (right)	rs55705857	8	130645692	G	A	0.055664	-0.090937	0.013459	1.44544e-11
dMRI-IDP	Mean FA in posterior thalamic radiation on FA skeleton (right)	rs56013355	16	25030260	C	T	0.0739	0.078969	0.011689	1.45546e-11
dMRI-IDP	Mean FA in posterior thalamic radiation on FA skeleton (left)	rs4470745	5	82789647	G	A	0.41181	-0.042469	0.0062864	1.45546e-11
dMRI-IDP	Mean MD in superior longitudinal fasciculus on FA skeleton (left)	rs74504435	7	54949256	G	A	0.094941	0.072213	0.01069	1.46218e-11
dMRI-IDP	Mean ICVF in cingulum hippocampus on FA skeleton (right)	rs115416593	5	82861291	C	T	0.016294	-0.17558	0.025992	1.46218e-11
dMRI-IDP	Mean ICVF in cingulum hippocampus on FA skeleton (left)	rs115416593	5	82861291	C	T	0.016294	-0.17623	0.026089	1.46218e-11
sMRI-IDP	Volume of grey matter in Frontal Orbital Cortex (left)	rs796708168	6	126689667	CT	C	0.44809	0.033073	0.0048961	1.46218e-11
dMRI-IDP	Mean MD in anterior limb of internal capsule on FA skeleton (left)	rs11191822	10	105599770	G	T	0.35817	-0.041168	0.0060947	1.46555e-11
dMRI-IDP	Mean MD in anterior limb of internal capsule on FA skeleton (right)	6:151019732_TAA_T	6	151019732	T	TAA	0.40691	0.040846	0.0060474	1.46893e-11
dMRI-IDP	Mean L3 in anterior corona radiata on FA skeleton (right)	rs1004764	22	38474852	A	G	0.62112	-0.040835	0.0060461	1.47231e-11
dMRI-IDP	Mean ICVF in superior cerebellar peduncle on FA skeleton (left)	rs10407831	19	5887868	G	A	0.12379	0.064751	0.0095871	1.47231e-11
dMRI-IDP	Mean ICVF in superior longitudinal fasciculus on FA skeleton (right)	rs74815778	22	30870249	C	A	0.089956	0.07588	0.011236	1.47911e-11
dMRI-IDP	Mean ICVF in inferior cerebellar peduncle on FA skeleton (left)	rs2902345	2	70716599	C	T	0.52622	-0.042061	0.0062289	1.48594e-11
dMRI-IDP	Mean ISOVF in corticospinal tract on FA skeleton (left)	rs3082635	8	120060026	CAA	C	0.49778	0.046511	0.0068878	1.48594e-11
dMRI-IDP	Mean ICVF in superior longitudinal fasciculus on FA skeleton (left)	rs4685022	3	13832611	G	A	0.65201	-0.045512	0.0067413	1.50314e-11
dMRI-IDP	Mean L2 in posterior thalamic radiation on FA skeleton (right)	rs2286213	7	18914251	G	C	0.34826	-0.0432	0.0063995	1.51008e-11
dMRI-IDP	Mean ICVF in splenium of corpus callosum on FA skeleton	rs370961818	17	42986286	A	G	0.16734	0.056919	0.0084345	1.53109e-11
dMRI-IDP	Mean MD in superior longitudinal fasciculus on FA skeleton (left)	rs113550147	17	43030144	TTTTTGTTTTG	T	0.17398	-0.055553	0.0082355	1.55955e-11
dMRI-IDP	Mean L2 in splenium of corpus callosum on FA skeleton	rs2267161	22	30953295	T	C	0.30871	-0.047023	0.0069733	1.58489e-11
dMRI-IDP	Mean ISOVF in external capsule on FA skeleton (left)	rs9308343	16	87224857	A	G	0.57263	-0.043089	0.0063901	1.58489e-11
dMRI-IDP	Mean L2 in genu of corpus callosum on FA skeleton	rs7010805	8	144976720	C	T	0.47363	-0.040003	0.0059326	1.58855e-11
sMRI-IDP	Volume of grey matter in Crus II Cerebellum (right)	rs6079584	20	14840502	C	A	0.42331	-0.039273	0.0058242	1.58855e-11
dMRI-IDP	Mean ICVF in cerebral peduncle on FA skeleton (left)	rs537107181	4	103293738	C	T	0.011543	0.24615	0.036506	1.59221e-11
dMRI-IDP	Mean ICVF in tapetum on FA skeleton (right)	rs13145705	4	85720367	C	T	0.40405	0.043249	0.0064167	1.62181e-11
dMRI-IDP	Mean L1 in sagittal stratum on FA skeleton (left)	rs4558964	5	82786549	G	A	0.27018	-0.048416	0.0071848	1.63682e-11
dMRI-IDP	Mean ICVF in cingulum cingulate gyrus on FA skeleton (right)	rs201242209	11	1607287	T	TA	0.72888	-0.046587	0.0069134	1.63682e-11
dMRI-IDP	Mean L3 in corticospinal tract on FA skeleton (right)	rs2092524	6	39529692	A	G	0.33695	0.046067	0.0068369	1.64437e-11
sMRI-IDP	Mean thickness of superiorparietal (left hemisphere)	rs2601645	1	215185552	T	C	0.082709	0.050827	0.0075434	1.64437e-11
dMRI-IDP	Mean FA in genu of corpus callosum on FA skeleton	17:44858598_CA_C	17	44858598	C	CA	0.77561	0.050021	0.0074244	1.65196e-11
sMRI-IDP	Area of lingual (right hemisphere)	rs10237366	7	18915559	C	G	0.37428	0.035303	0.0052399	1.65196e-11
dMRI-IDP	Mean L1 in superior longitudinal fasciculus on FA skeleton (left)	rs11714279	3	183406520	A	G	0.27617	-0.048164	0.0071505	1.67109e-11
sMRI-IDP	Area of cuneus (left hemisphere)	rs12700002	7	18905450	C	T	0.39789	0.035384	0.0052533	1.67109e-11
dMRI-IDP	Mean L3 in anterior limb of internal capsule on FA skeleton (left)	rs28442065	17	43604278	A	G	0.039708	0.12498	0.018557	1.6788e-11
dMRI-IDP	Mean ICVF in anterior corona radiata on FA skeleton (left)	rs201242209	11	1607287	T	TA	0.72888	-0.045901	0.0068156	1.68267e-11
dMRI-IDP	Mean ICVF in anterior limb of internal capsule on FA skeleton (right)	rs149359690	6	25526319	T	C	0.097607	0.069946	0.010387	1.69434e-11
dMRI-IDP	Mean ICVF in body of corpus callosum on FA skeleton	rs72771203	5	82776858	G	A	0.11529	0.070061	0.01041	1.72982e-11
dMRI-IDP	Mean ICVF in superior cerebellar peduncle on FA skeleton (left)	rs6867396	5	82776301	A	G	0.082299	-0.078947	0.01173	1.7338e-11
dMRI-IDP	Mean ICVF in cingulum hippocampus on FA skeleton (right)	rs62073233	17	44388912	C	G	0.21137	-0.058063	0.0086284	1.74582e-11
sMRI-IDP	Volume of grey matter in Intracalcarine Cortex (left)	rs12700002	7	18905450	C	T	0.39789	0.040241	0.0059809	1.75792e-11
dMRI-IDP	Mean L3 in sagittal stratum on FA skeleton (right)	rs66852703	5	82860500	T	G	0.022652	0.18993	0.028233	1.76604e-11
sMRI-IDP	Volume of grey matter in Parahippocampal Gyrus, posterior division (left)	rs6658111	1	47980916	G	T	0.36254	0.040664	0.0060444	1.76604e-11
dMRI-IDP	Mean ICVF in posterior corona radiata on FA skeleton (left)	rs149053776	17	43130624	GGTTT	G	0.61939	-0.04413	0.0065605	1.77828e-11
dMRI-IDP	Mean ICVF in inferior cerebellar peduncle on FA skeleton (left)	rs76436865	12	118461481	C	G	0.1578	-0.057543	0.008555	1.78238e-11
dMRI-IDP	Mean OD in superior corona radiata on FA skeleton (left)	rs12146713	12	106476805	C	T	0.095686	-0.072781	0.010821	1.79061e-11
dMRI-IDP	Mean ICVF in uncinate fasciculus on FA skeleton (right)	rs12550039	8	123850020	T	A	0.40239	0.043932	0.006533	1.80302e-11
sMRI-IDP	Volume of grey matter in Precuneous Cortex (left)	rs74826997	14	59628609	C	T	0.12403	0.04932	0.0073349	1.80717e-11
dMRI-IDP	Mean FA in external capsule on FA skeleton (left)	rs112890859	3	49252583	G	A	0.095406	-0.070839	0.010537	1.8197e-11
dMRI-IDP	Mean L2 in superior fronto-occipital fasciculus on FA skeleton (right)	rs757915753	10	105441516	C	CCG	0.43836	-0.039745	0.0059117	1.8197e-11
sMRI-IDP	Volume of grey matter in Ventral Striatum (left)	rs4670657	2	33755460	A	G	0.037426	0.097874	0.014559	1.8239e-11
dMRI-IDP	Mean ICVF in sagittal stratum on FA skeleton (right)	rs6592081	11	82443672	G	C	0.3627	0.044341	0.006597	1.84077e-11
dMRI-IDP	Mean OD in anterior corona radiata on FA skeleton (left)	rs7941114	11	110950448	C	A	0.30727	0.047102	0.0070081	1.84502e-11
dMRI-IDP	Mean ISOVF in superior longitudinal fasciculus on FA skeleton (left)	rs17023977	1	215150776	G	A	0.070176	-0.082508	0.012277	1.84927e-11
sMRI-IDP	Area of pericalcarine (right hemisphere)	rs12508031	4	19073685	T	A	0.34795	0.042244	0.006286	1.85353e-11
dMRI-IDP	Mean L2 in corticospinal tract on FA skeleton (right)	rs35533151	8	120023725	G	T	0.4485	0.048236	0.0071777	1.8578e-11
sMRI-IDP	Volume of grey matter in Ventral Striatum (left)	rs76228827	4	102660771	A	G	0.22579	0.045217	0.0067289	1.86209e-11
dMRI-IDP	Mean MO in anterior corona radiata on FA skeleton (right)	rs1504	2	37066018	G	T	0.44095	-0.043667	0.0064985	1.86638e-11
sMRI-IDP	Volume of grey matter in Caudate (left)	rs3744020	17	73871773	A	G	0.18582	0.052899	0.0078732	1.87499e-11
dMRI-IDP	Mean ICVF in retrolenticular part of internal capsule on FA skeleton (left)	rs17284622	5	82974671	C	T	0.031043	-0.12622	0.018789	1.89234e-11
dMRI-IDP	Mean MD in anterior corona radiata on FA skeleton (right)	rs742396	22	38452254	G	C	0.62474	-0.040632	0.006049	1.89671e-11
dMRI-IDP	Mean L3 in posterior thalamic radiation on FA skeleton (right)	rs3129787	6	29048689	T	A	0.28725	-0.046367	0.0069035	1.90546e-11
dMRI-IDP	Mean ICVF in cingulum cingulate gyrus on FA skeleton (right)	rs2591453	5	82717885	G	A	0.59792	-0.04272	0.0063612	1.91426e-11
dMRI-IDP	Mean ICVF in posterior thalamic radiation on FA skeleton (left)	rs12503229	4	54338855	C	A	0.22449	0.052118	0.0077644	1.95884e-11
sMRI-IDP	Volume of grey matter in Putamen (right)	4:103090335_CT_C	4	103090335	C	CT	0.16198	0.063605	0.0094775	1.97697e-11
sMRI-IDP	Area of inferiorparietal (right hemisphere)	rs35477237	20	52455590	G	A	0.50693	0.030601	0.0045599	1.98153e-11
sMRI-IDP	Volume of grey matter in Crus I Cerebellum (right)	rs58357751	8	77595642	A	C	0.061917	0.076377	0.011381	1.98153e-11
dMRI-IDP	Mean ICVF in inferior cerebellar peduncle on FA skeleton (right)	10:104257847_CA_C	10	104257847	C	CA	0.36669	-0.043865	0.0065368	1.98609e-11
dMRI-IDP	Mean ICVF in external capsule on FA skeleton (left)	rs115416593	5	82861291	C	T	0.016294	-0.16735	0.024939	1.98609e-11
dMRI-IDP	Mean FA in splenium of corpus callosum on FA skeleton	rs1004763	22	38474952	T	C	0.57841	0.043545	0.0064895	1.99067e-11
dMRI-IDP	Mean L3 in posterior thalamic radiation on FA skeleton (left)	rs2006958	6	151118271	T	C	0.46642	0.042096	0.006275	2.01372e-11
dMRI-IDP	Mean MD in sagittal stratum on FA skeleton (right)	rs7124615	11	186604	C	T	0.87982	0.066711	0.0099462	2.02768e-11
dMRI-IDP	Mean MD in sagittal stratum on FA skeleton (left)	rs4685022	3	13832611	G	A	0.65201	0.044641	0.0066567	2.04174e-11
dMRI-IDP	Mean ISOVF in anterior corona radiata on FA skeleton (right)	rs3132880	8	101673916	T	C	0.46	-0.04366	0.0065103	2.04174e-11
dMRI-IDP	Mean L1 in splenium of corpus callosum on FA skeleton	rs11133823	5	15700655	C	T	0.56356	-0.041646	0.0062108	2.05589e-11
dMRI-IDP	Mean ICVF in genu of corpus callosum on FA skeleton	rs4685022	3	13832611	G	A	0.65201	-0.044458	0.0066309	2.06538e-11
dMRI-IDP	Mean ICVF in fornix on FA skeleton	rs12146713	12	106476805	C	T	0.095686	-0.069241	0.010329	2.0797e-11
dMRI-IDP	Mean OD in cerebral peduncle on FA skeleton (left)	rs12892228	14	75108290	T	C	0.47822	0.042111	0.0062823	2.0893e-11
dMRI-IDP	Mean L2 in posterior limb of internal capsule on FA skeleton (right)	rs145089091	16	97941	G	T	0.14882	0.061255	0.0091388	2.09411e-11
dMRI-IDP	Mean ICVF in posterior corona radiata on FA skeleton (right)	rs143368552	5	82815648	A	T	0.0037037	0.34972	0.05218	2.09894e-11
dMRI-IDP	Mean ICVF in retrolenticular part of internal capsule on FA skeleton (left)	rs62060860	17	44231932	A	G	0.16754	-0.062012	0.0092527	2.10378e-11
sMRI-IDP	Area of entorhinal (left hemisphere)	rs79420166	17	44666792	T	C	0.22184	0.052979	0.0079059	2.11349e-11
sMRI-IDP	Area of insula (right hemisphere)	rs12941382	17	28410124	C	T	0.52456	0.028555	0.0042611	2.11349e-11
dMRI-IDP	Mean L2 in posterior thalamic radiation on FA skeleton (right)	rs56013355	16	25030260	C	T	0.0739	-0.07821	0.011671	2.11349e-11
dMRI-IDP	Mean OD in fornix cres+stria terminalis on FA skeleton (left)	rs12567744	1	51452563	G	A	0.31849	-0.042918	0.0064051	2.12324e-11
dMRI-IDP	Mean MO in pontine crossing tract on FA skeleton	rs537848404	11	124721114	T	G	0.0048426	-0.38905	0.058067	2.13304e-11
sMRI-IDP	Volume of grey matter in Crus I Cerebellum (left)	rs2186072	14	57647053	C	T	0.1272	-0.05639	0.0084194	2.1677e-11
sMRI-IDP	Volume of grey matter in Crus II Cerebellum (right)	rs10250193	7	156094583	C	T	0.41899	-0.039247	0.0058598	2.1677e-11
sMRI-IDP	Volume of grey matter in Crus II Cerebellum (vermis)	rs7713645	5	67527326	C	A	0.5111	0.042156	0.0062944	2.1727e-11
dMRI-IDP	Mean ICVF in cerebral peduncle on FA skeleton (right)	rs142586889	2	190328699	AT	A	0.036187	0.11286	0.016853	2.17771e-11
dMRI-IDP	Mean L2 in superior cerebellar peduncle on FA skeleton (left)	rs12479469	20	61145196	A	G	0.34384	0.044973	0.006717	2.19786e-11
dMRI-IDP	Mean L2 in middle cerebellar peduncle on FA skeleton	rs5875893	6	44781313	GA	G	0.45751	-0.044383	0.006629	2.20293e-11
dMRI-IDP	Mean ICVF in superior cerebellar peduncle on FA skeleton (right)	rs114734457	4	24955319	C	T	0.017211	0.16195	0.024194	2.22331e-11
dMRI-IDP	Mean MO in genu of corpus callosum on FA skeleton	rs10280709	7	117613109	T	C	0.40991	-0.040884	0.006108	2.22844e-11
dMRI-IDP	Mean MO in body of corpus callosum on FA skeleton	rs798508	7	2783815	G	C	0.2959	-0.042711	0.0063815	2.23872e-11
dMRI-IDP	Mean OD in tapetum on FA skeleton (right)	rs6656067	1	2791891	T	C	0.52715	-0.043852	0.0065523	2.24388e-11
sMRI-IDP	Volume of grey matter in VIIIb Cerebellum (right)	rs55826010	17	43679193	A	G	0.23695	-0.045618	0.0068166	2.24905e-11
sMRI-IDP	Volume of grey matter in Ventral Striatum (right)	rs112519623	4	103184239	A	G	0.015904	0.14645	0.021886	2.25944e-11
dMRI-IDP	Mean MD in corticospinal tract on FA skeleton (right)	rs2092524	6	39529692	A	G	0.33695	0.047271	0.0070651	2.26986e-11
dMRI-IDP	Mean ICVF in posterior thalamic radiation on FA skeleton (left)	rs3132645	6	30409249	C	T	0.14791	0.059117	0.0088363	2.28034e-11
sMRI-IDP	Volume of grey matter in Crus II Cerebellum (right)	rs713607	13	104750929	A	G	0.13153	0.056744	0.008482	2.2856e-11
sMRI-IDP	Volume of grey matter in Intracalcarine Cortex (left)	rs35477237	20	52455590	G	A	0.50693	-0.03969	0.0059336	2.29615e-11
sMRI-IDP	Area of cuneus (left hemisphere)	rs565947904	14	59755578	C	A	0.034305	-0.11872	0.01775	2.30675e-11
sMRI-IDP	Volume of grey matter in X Cerebellum (vermis)	rs537107181	4	103293738	C	T	0.011543	0.24106	0.036044	2.31739e-11
sMRI-IDP	Volume of grey matter in Thalamus (left)	rs7823669	8	22264316	G	A	0.4593	-0.03955	0.0059153	2.34423e-11
dMRI-IDP	Mean FA in posterior thalamic radiation on FA skeleton (left)	rs61788413	1	59327888	G	A	0.106	0.066408	0.0099338	2.36048e-11
dMRI-IDP	Mean L2 in superior cerebellar peduncle on FA skeleton (right)	rs12479469	20	61145196	A	G	0.34384	0.044928	0.006721	2.36592e-11
dMRI-IDP	Mean MD in superior longitudinal fasciculus on FA skeleton (left)	rs72771203	5	82776858	G	A	0.11529	-0.066474	0.0099465	2.39332e-11
dMRI-IDP	Mean ICVF in fornix on FA skeleton	rs1547664	9	113684143	A	G	0.12314	0.061573	0.0092142	2.40436e-11
sMRI-IDP	Volume of grey matter in Ventral Striatum (left)	rs181121136	4	103011237	C	T	0.0092476	0.20899	0.031276	2.40991e-11
dMRI-IDP	Mean L2 in superior cerebellar peduncle on FA skeleton (right)	rs2732689	17	44338503	A	C	0.23679	0.050231	0.0075182	2.42103e-11
sMRI-IDP	Volume of grey matter in VIIb Cerebellum (right)	rs1529276	13	103928007	A	T	0.18795	0.047244	0.0070726	2.44906e-11
dMRI-IDP	Mean MD in posterior limb of internal capsule on FA skeleton (left)	rs2693362	17	43657393	G	A	0.1985	0.053773	0.0080508	2.45471e-11
dMRI-IDP	Mean MD in cingulum hippocampus on FA skeleton (right)	5:82799324_TAAC_T	5	82799324	T	TAAC	0.0036986	-0.34553	0.051733	2.46037e-11
dMRI-IDP	Mean ICVF in cerebral peduncle on FA skeleton (right)	rs537107181	4	103293738	C	T	0.011543	0.24115	0.036106	2.46037e-11
dMRI-IDP	Mean L1 in uncinate fasciculus on FA skeleton (right)	rs7935166	11	44636547	A	G	0.13122	0.063307	0.0094793	2.47172e-11
dMRI-IDP	Mean L3 in cingulum cingulate gyrus on FA skeleton (right)	rs115640857	5	82664231	G	A	0.032896	0.11823	0.017708	2.50035e-11
dMRI-IDP	Mean MD in cingulum hippocampus on FA skeleton (left)	rs160183	5	82811833	C	T	0.3736	-0.043451	0.0065081	2.50611e-11
dMRI-IDP	Mean MD in posterior limb of internal capsule on FA skeleton (right)	rs7935166	11	44636547	A	G	0.13122	0.060473	0.0090589	2.51768e-11
sMRI-IDP	Area of pericalcarine (right hemisphere)	rs9545146	13	80175606	G	T	0.46371	-0.038387	0.0057512	2.53513e-11
dMRI-IDP	Mean L3 in superior fronto-occipital fasciculus on FA skeleton (right)	rs76122535	2	203664929	G	C	0.1333	-0.056787	0.0085103	2.56448e-11
dMRI-IDP	Mean ICVF in body of corpus callosum on FA skeleton	rs146854531	1	65312100	T	TG	0.22401	0.052098	0.0078074	2.56448e-11
dMRI-IDP	Mean ICVF in cingulum hippocampus on FA skeleton (left)	rs10757269	9	22072264	G	A	0.48671	0.042049	0.006302	2.57632e-11
sMRI-IDP	Volume of grey matter in Crus I Cerebellum (right)	rs703546	12	102943208	A	G	0.85881	0.052401	0.0078543	2.58821e-11
sMRI-IDP	Volume of grey matter in VIIIb Cerebellum (right)	rs7224296	17	44800046	A	G	0.72934	0.043033	0.0064514	2.61216e-11
dMRI-IDP	Mean ICVF in anterior limb of internal capsule on FA skeleton (left)	rs174529	11	61543961	C	T	0.37542	-0.042785	0.0064148	2.61818e-11
dMRI-IDP	Mean FA in sagittal stratum on FA skeleton (right)	rs4799928	18	35028182	A	G	0.63449	0.04356	0.006531	2.62422e-11
dMRI-IDP	Mean L2 in superior longitudinal fasciculus on FA skeleton (left)	rs74465604	16	90009063	C	T	0.11148	-0.066259	0.0099348	2.63027e-11
dMRI-IDP	Mean ICVF in cingulum cingulate gyrus on FA skeleton (right)	rs115416593	5	82861291	C	T	0.016294	-0.16965	0.025438	2.63027e-11
dMRI-IDP	Mean ISOVF in anterior limb of internal capsule on FA skeleton (left)	rs7079298	10	105447781	T	C	0.53589	-0.041511	0.0062263	2.66686e-11
dMRI-IDP	Mean ICVF in superior longitudinal fasciculus on FA skeleton (right)	rs72771203	5	82776858	G	A	0.11529	0.068339	0.010251	2.67301e-11
dMRI-IDP	Mean MD in anterior corona radiata on FA skeleton (right)	rs149053776	17	43130624	GGTTT	G	0.61939	0.040488	0.0060734	2.67917e-11
dMRI-IDP	Mean MD in anterior corona radiata on FA skeleton (right)	rs55705857	8	130645692	G	A	0.055664	0.085125	0.012769	2.67917e-11
dMRI-IDP	Mean L1 in anterior limb of internal capsule on FA skeleton (left)	rs2303865	11	44636833	A	G	0.13088	0.058953	0.0088431	2.67917e-11
dMRI-IDP	Mean ICVF in tapetum on FA skeleton (right)	rs781572497	5	82863943	C	CTAAAGT	0.27302	0.048236	0.0072359	2.68534e-11
dMRI-IDP	Mean FA in posterior limb of internal capsule on FA skeleton (right)	rs747338682	14	26878586	T	TATATGTG	0.8105	-0.054942	0.0082423	2.69153e-11
dMRI-IDP	Mean ICVF in superior longitudinal fasciculus on FA skeleton (right)	rs199460	17	44764775	C	A	0.19659	-0.05579	0.0083723	2.72898e-11
dMRI-IDP	Mean ICVF in fornix cres+stria terminalis on FA skeleton (left)	rs10757269	9	22072264	G	A	0.48671	0.041796	0.0062729	2.74789e-11
dMRI-IDP	Mean MO in medial lemniscus on FA skeleton (right)	7:84523800_GCA_G	7	84523800	G	GCA	0.28935	-0.050674	0.0076068	2.76694e-11
dMRI-IDP	Mean ICVF in superior longitudinal fasciculus on FA skeleton (left)	rs74815778	22	30870249	C	A	0.089956	0.074052	0.011118	2.79254e-11
dMRI-IDP	Mean FA in superior cerebellar peduncle on FA skeleton (left)	rs71323591	20	61169335	T	C	0.077405	0.094984	0.014262	2.79898e-11
dMRI-IDP	Mean MD in anterior corona radiata on FA skeleton (right)	17:44221169_CAAAAAAAAAA_C	17	44221169	C	CAAAAAAAAAA	0.28215	0.045257	0.0067956	2.80543e-11
dMRI-IDP	Mean L2 in external capsule on FA skeleton (left)	15:75148057_CAA_C	15	75148057	C	CAA	0.63431	-0.042155	0.0063303	2.8119e-11
sMRI-IDP	Volume of grey matter in VIIIb Cerebellum (left)	rs764127917	7	103401343	AATTT	A	0.37379	-0.03974	0.0059675	2.8119e-11
sMRI-IDP	Area of lingual (right hemisphere)	rs1032296	4	145434688	C	T	0.57859	-0.03395	0.005098	2.8119e-11
sMRI-IDP	Volume of grey matter in Putamen (right)	rs576909065	4	103403424	A	G	0.0024951	0.64875	0.097428	2.82488e-11
sMRI-IDP	Volume of grey matter in Ventral Striatum (left)	rs2424698	20	25256106	T	C	0.43263	-0.036935	0.0055468	2.82488e-11
sMRI-IDP	Volume of grey matter in VIIb Cerebellum (vermis)	rs11111278	12	102846020	G	A	0.20547	0.051098	0.0076737	2.82488e-11
dMRI-IDP	Mean ICVF in posterior limb of internal capsule on FA skeleton (right)	rs201242209	11	1607287	T	TA	0.72888	-0.048244	0.0072461	2.83792e-11
dMRI-IDP	Mean ICVF in tapetum on FA skeleton (right)	rs75259420	9	98215185	C	T	0.090109	-0.073701	0.01107	2.84446e-11
dMRI-IDP	Mean L3 in posterior corona radiata on FA skeleton (right)	rs13233322	7	18915701	A	C	0.36063	-0.043019	0.0064629	2.87078e-11
dMRI-IDP	Mean L1 in external capsule on FA skeleton (right)	rs7935166	11	44636547	A	G	0.13122	0.060513	0.0090933	2.90402e-11
dMRI-IDP	Mean ICVF in superior cerebellar peduncle on FA skeleton (left)	rs71323591	20	61169335	T	C	0.077405	0.096265	0.014467	2.91072e-11
dMRI-IDP	Mean ICVF in retrolenticular part of internal capsule on FA skeleton (right)	rs66852703	5	82860500	T	G	0.022652	-0.19206	0.028862	2.91072e-11
dMRI-IDP	Mean MO in medial lemniscus on FA skeleton (left)	rs12154812	7	84365905	C	T	0.12843	-0.065976	0.0099152	2.91743e-11
dMRI-IDP	Mean ICVF in posterior thalamic radiation on FA skeleton (left)	rs1693560	8	101680292	G	A	0.46253	-0.042105	0.0063279	2.91743e-11
dMRI-IDP	Mean FA in superior longitudinal fasciculus on FA skeleton (left)	rs72813407	16	89910833	T	C	0.20067	0.052584	0.0079036	2.93089e-11
dMRI-IDP	Mean ICVF in superior corona radiata on FA skeleton (right)	rs200964	6	27866943	C	G	0.19874	0.051634	0.0077608	2.93089e-11
dMRI-IDP	Mean OD in posterior corona radiata on FA skeleton (right)	rs71026552	7	2805509	GC	G	0.29424	-0.045689	0.0068671	2.93089e-11
dMRI-IDP	Mean L1 in posterior corona radiata on FA skeleton (left)	rs12206172	6	151021722	G	A	0.41675	0.041839	0.0062889	2.93765e-11
dMRI-IDP	Mean ICVF in cingulum hippocampus on FA skeleton (left)	rs17284622	5	82974671	C	T	0.031043	-0.1229	0.018475	2.94442e-11
dMRI-IDP	Mean ICVF in anterior limb of internal capsule on FA skeleton (right)	rs144861591	6	26072992	T	C	0.073982	0.078129	0.011745	2.95121e-11
dMRI-IDP	Mean L3 in superior longitudinal fasciculus on FA skeleton (right)	rs1004764	22	38474852	A	G	0.62112	-0.042988	0.0064634	2.97167e-11
dMRI-IDP	Mean ICVF in body of corpus callosum on FA skeleton	rs6503419	17	43149988	C	T	0.66803	-0.04624	0.0069528	2.98538e-11
sMRI-IDP	Volume of grey matter in VIIIa Cerebellum (vermis)	rs11111278	12	102846020	G	A	0.20547	0.047413	0.0071292	2.98538e-11
dMRI-IDP	Mean L3 in posterior thalamic radiation on FA skeleton (right)	rs66852703	5	82860500	T	G	0.022652	0.18606	0.027978	2.99226e-11
dMRI-IDP	Mean FA in external capsule on FA skeleton (left)	rs375112480	3	50125108	T	A	0.092182	-0.077784	0.011697	2.99916e-11
dMRI-IDP	Mean L1 in retrolenticular part of internal capsule on FA skeleton (left)	rs72813426	16	89933007	G	A	0.23904	0.051244	0.0077077	3.02691e-11
sMRI-IDP	Volume of grey matter in Insular Cortex (left)	rs58073046	11	120248493	G	A	0.1176	-0.04989	0.0075044	3.03389e-11
sMRI-IDP	Volume of grey matter in Occipital Pole (left)	rs1337736	6	126845380	A	G	0.22533	-0.044907	0.0067566	3.06902e-11
dMRI-IDP	Mean L2 in genu of corpus callosum on FA skeleton	rs1004763	22	38474952	T	C	0.57841	-0.039567	0.0059536	3.08319e-11
dMRI-IDP	Mean L3 in external capsule on FA skeleton (right)	16:51440331_CA_C	16	51440331	C	CA	0.55901	-0.039418	0.0059312	3.08319e-11
dMRI-IDP	Mean L1 in anterior limb of internal capsule on FA skeleton (left)	rs6749936	2	232055684	T	C	0.2094	0.048925	0.0073638	3.11889e-11
dMRI-IDP	Mean OD in anterior limb of internal capsule on FA skeleton (left)	19:17607212_ATG_A	19	17607212	A	ATG	0.49532	-0.042698	0.0064264	3.11889e-11
dMRI-IDP	Mean ICVF in sagittal stratum on FA skeleton (left)	rs13119284	4	53923026	G	A	0.27565	0.047189	0.0071037	3.14051e-11
dMRI-IDP	Mean L3 in anterior limb of internal capsule on FA skeleton (left)	rs11191840	10	105634896	T	A	0.358	-0.039717	0.005979	3.14775e-11
dMRI-IDP	Mean ICVF in anterior limb of internal capsule on FA skeleton (right)	3:133520807_AGCATACGGTTAAGTAGATAGAAGCCCAATT_A	3	133520807	A	AGCATACGGTTAAGTAGATAGAAGCCCAATT	0.010959	0.20025	0.030147	3.155e-11
dMRI-IDP	Mean FA in superior cerebellar peduncle on FA skeleton (left)	rs140213967	4	24916795	T	C	0.013802	0.18885	0.028432	3.16228e-11
dMRI-IDP	Mean ICVF in superior cerebellar peduncle on FA skeleton (left)	rs28969638	20	61213252	A	G	0.13494	0.06129	0.0092309	3.21366e-11
dMRI-IDP	Mean ICVF in superior cerebellar peduncle on FA skeleton (left)	4:23628247_CTCT_C	4	23628247	C	CTCT	0.4576	-0.044698	0.0067327	3.22849e-11
dMRI-IDP	Mean FA in retrolenticular part of internal capsule on FA skeleton (left)	rs55705857	8	130645692	G	A	0.055664	-0.093358	0.014067	3.27341e-11
dMRI-IDP	Mean MD in anterior corona radiata on FA skeleton (left)	rs60282512	5	82800827	C	A	0.003622	-0.32498	0.048973	3.2961e-11
dMRI-IDP	Mean L2 in cingulum hippocampus on FA skeleton (right)	rs541397865	11	44635540	G	GTTGTTGTTGTTT	0.12602	0.063693	0.0096002	3.3266e-11
dMRI-IDP	Mean L3 in posterior thalamic radiation on FA skeleton (left)	rs9632885	9	22072638	A	G	0.48011	-0.041205	0.0062109	3.33426e-11
sMRI-IDP	Volume of grey matter in Ventral Striatum (left)	rs564466963	4	103020379	G	A	0.0020224	0.65961	0.099433	3.34965e-11
sMRI-IDP	Volume of grey matter in Middle Frontal Gyrus (right)	2:42278500_GGGGCCCCCAGGCCTTGGAT_G	2	42278500	G	GGGGCCCCCAGGCCTTGGAT	0.23194	0.043021	0.0064878	3.40408e-11
dMRI-IDP	Mean ICVF in posterior limb of internal capsule on FA skeleton (left)	rs2912304	8	75059394	C	T	0.83248	0.056274	0.0084864	3.41193e-11
dMRI-IDP	Mean MD in anterior corona radiata on FA skeleton (left)	rs199460	17	44764775	C	A	0.19659	0.050725	0.0076501	3.41979e-11
dMRI-IDP	Mean ICVF in posterior thalamic radiation on FA skeleton (right)	rs200964	6	27866943	C	G	0.19874	0.052415	0.007905	3.41979e-11
sMRI-IDP	Volume of grey matter in Parahippocampal Gyrus, posterior division (right)	rs6658111	1	47980916	G	T	0.36254	0.040639	0.0061293	3.42768e-11
dMRI-IDP	Mean OD in superior longitudinal fasciculus on FA skeleton (right)	rs7792368	7	150843464	C	T	0.30474	-0.046968	0.0070842	3.43558e-11
dMRI-IDP	Mean L1 in posterior thalamic radiation on FA skeleton (right)	rs3099843	6	31448564	T	G	0.14606	-0.058543	0.0088327	3.47536e-11
dMRI-IDP	Mean ICVF in posterior limb of internal capsule on FA skeleton (left)	rs10734456	11	1607346	A	C	0.72831	-0.046976	0.0070882	3.4914e-11
dMRI-IDP	Mean FA in superior longitudinal fasciculus on FA skeleton (right)	rs17641842	1	197730559	G	T	0.10981	0.067303	0.010157	3.5156e-11
dMRI-IDP	Mean MD in posterior corona radiata on FA skeleton (left)	rs61788411	1	59327004	G	A	0.10651	-0.066624	0.010057	3.55631e-11
dMRI-IDP	Mean L1 in cingulum cingulate gyrus on FA skeleton (right)	rs12653308	5	82858828	G	A	0.19869	0.05348	0.0080739	3.58096e-11
sMRI-IDP	Mean thickness of pericalcarine (left hemisphere)	rs10052710	5	82860025	G	T	0.19783	-0.047449	0.0071634	3.58096e-11
sMRI-IDP	Area of pericalcarine (right hemisphere)	rs1032296	4	145434688	C	T	0.57859	-0.038629	0.0058321	3.58096e-11
dMRI-IDP	Mean L1 in posterior thalamic radiation on FA skeleton (left)	rs3118361	6	28898287	T	C	0.11976	-0.064207	0.0096968	3.63078e-11
dMRI-IDP	Mean MD in fornix on FA skeleton	14:91913539_TAGC_T	14	91913539	T	TAGC	0.45943	0.036941	0.0055791	3.63915e-11
dMRI-IDP	Mean ICVF in superior longitudinal fasciculus on FA skeleton (left)	rs34421054	12	118437058	T	C	0.28257	-0.04749	0.0071728	3.64754e-11
dMRI-IDP	Mean L1 in tapetum on FA skeleton (right)	rs61067594	3	190650833	A	G	0.38986	-0.042841	0.0064715	3.67282e-11
dMRI-IDP	Mean FA in posterior limb of internal capsule on FA skeleton (right)	rs35544841	5	82862328	GA	G	0.19921	-0.053233	0.008042	3.68978e-11
dMRI-IDP	Mean ICVF in genu of corpus callosum on FA skeleton	rs60282512	5	82800827	C	A	0.003622	0.34527	0.052164	3.69828e-11
sMRI-IDP	Volume of grey matter in Putamen (left)	rs4362823	4	102569730	G	A	0.46755	-0.042929	0.006486	3.70681e-11
dMRI-IDP	Mean ISOVF in posterior thalamic radiation on FA skeleton (left)	rs13130545	4	185125306	T	G	0.65361	-0.04328	0.0065395	3.71535e-11
sMRI-IDP	Volume of grey matter in VIIIa Cerebellum (left)	rs11111278	12	102846020	G	A	0.20547	0.044082	0.0066605	3.71535e-11
dMRI-IDP	Mean ICVF in medial lemniscus on FA skeleton (left)	rs35544841	5	82862328	GA	G	0.19921	-0.053203	0.0080391	3.72392e-11
sMRI-IDP	Volume of grey matter in VIIb Cerebellum (right)	rs113883878	14	57769694	C	T	0.046035	0.089958	0.013595	3.74973e-11
sMRI-IDP	Volume of grey matter in Putamen (right)	rs181121136	4	103011237	C	T	0.0092476	0.23672	0.035778	3.75837e-11
dMRI-IDP	Mean MD in pontine crossing tract on FA skeleton	rs12913534	15	58409072	A	G	0.38772	0.044126	0.00667	3.78443e-11
dMRI-IDP	Mean L3 in body of corpus callosum on FA skeleton	rs5756894	22	38450136	A	C	0.60587	-0.042371	0.006405	3.79315e-11
dMRI-IDP	Mean FA in superior cerebellar peduncle on FA skeleton (right)	rs140213967	4	24916795	T	C	0.013802	0.18725	0.028311	3.81944e-11
dMRI-IDP	Mean L3 in body of corpus callosum on FA skeleton	rs140659812	4	38622478	AGCATATGTATATATCTATACATACACAT	A	0.33213	0.045536	0.0068856	3.84592e-11
dMRI-IDP	Mean ICVF in posterior limb of internal capsule on FA skeleton (right)	rs74504435	7	54949256	G	A	0.094941	-0.07278	0.011006	3.84592e-11
dMRI-IDP	Mean MD in posterior thalamic radiation on FA skeleton (left)	rs9608859	22	30667277	C	T	0.55638	-0.041954	0.0063448	3.86367e-11
dMRI-IDP	Mean MO in posterior limb of internal capsule on FA skeleton (right)	rs1160248	9	118944239	T	C	0.61382	0.043809	0.0066257	3.87258e-11
sMRI-IDP	Volume of grey matter in Intracalcarine Cortex (right)	rs12700002	7	18905450	C	T	0.39789	0.038914	0.0058853	3.87258e-11
dMRI-IDP	Mean OD in anterior limb of internal capsule on FA skeleton (right)	rs764365548	9	12762570	T	TTTC	0.62711	0.04318	0.0065308	3.8815e-11
sMRI-IDP	Volume of grey matter in Insular Cortex (right)	rs10283100	8	120596023	G	A	0.94453	0.07044	0.010655	3.89942e-11
dMRI-IDP	Mean MD in anterior corona radiata on FA skeleton (left)	rs55705857	8	130645692	G	A	0.055664	0.084274	0.012749	3.91742e-11
dMRI-IDP	Mean ICVF in retrolenticular part of internal capsule on FA skeleton (left)	rs199498	17	44865603	C	T	0.21947	-0.053746	0.0081305	3.91742e-11
sMRI-IDP	Area of superiorparietal (right hemisphere)	rs1252992	14	59665286	A	G	0.46369	-0.031962	0.0048354	3.92645e-11
dMRI-IDP	Mean MD in superior fronto-occipital fasciculus on FA skeleton (left)	rs7079298	10	105447781	T	C	0.53589	-0.037618	0.0056911	3.92645e-11
dMRI-IDP	Mean OD in superior longitudinal fasciculus on FA skeleton (right)	rs2047541	1	197830838	C	T	0.10231	-0.070781	0.010709	3.9355e-11
sMRI-IDP	Volume of grey matter in VI Cerebellum (vermis)	rs72754248	9	119061396	A	G	0.070825	0.078701	0.011908	3.94457e-11
dMRI-IDP	Mean ICVF in cingulum hippocampus on FA skeleton (left)	rs62073233	17	44388912	C	G	0.21137	-0.057232	0.0086607	3.97192e-11
dMRI-IDP	Mean OD in superior longitudinal fasciculus on FA skeleton (right)	rs1572514	1	197316408	G	T	0.11206	-0.068144	0.010312	3.97192e-11
sMRI-IDP	Volume of grey matter in Ventral Striatum (right)	rs114601774	4	104337569	C	T	0.0096629	0.18954	0.028683	3.98107e-11
dMRI-IDP	Mean ICVF in anterior corona radiata on FA skeleton (left)	rs535827723	5	82654203	CT	C	0.033671	-0.11114	0.016823	4.02717e-11
dMRI-IDP	Mean MD in posterior thalamic radiation on FA skeleton (right)	rs143368552	5	82815648	A	T	0.0037037	-0.33634	0.050926	4.0738e-11
dMRI-IDP	Mean MD in anterior corona radiata on FA skeleton (right)	rs11397380	4	54033929	GC	G	0.6249	0.040203	0.0060889	4.13048e-11
dMRI-IDP	Mean FA in tapetum on FA skeleton (right)	rs7637670	3	89493167	A	G	0.39098	-0.04295	0.0065063	4.16869e-11
dMRI-IDP	Mean MD in body of corpus callosum on FA skeleton	rs28386994	11	1564472	A	T	0.79494	0.050024	0.0075786	4.1783e-11
dMRI-IDP	Mean ICVF in superior cerebellar peduncle on FA skeleton (right)	rs13165449	5	64973021	T	C	0.2722	0.046858	0.0070987	4.1783e-11
dMRI-IDP	Mean L3 in posterior thalamic radiation on FA skeleton (right)	rs56013355	16	25030260	C	T	0.0739	-0.078579	0.011907	4.22669e-11
dMRI-IDP	Mean L3 in uncinate fasciculus on FA skeleton (left)	rs549000746	4	97936524	C	CAT	0.3131	0.045612	0.006912	4.22669e-11
dMRI-IDP	Mean MD in tapetum on FA skeleton (left)	rs11265393	1	160398842	C	G	0.20646	-0.05153	0.0078101	4.2658e-11
sMRI-IDP	Volume of grey matter in Crus II Cerebellum (left)	rs2668659	17	44281452	G	A	0.22349	-0.046009	0.0069736	4.2658e-11
dMRI-IDP	Mean ICVF in cingulum hippocampus on FA skeleton (right)	rs2591453	5	82717885	G	A	0.59792	-0.042885	0.0065002	4.27563e-11
dMRI-IDP	Mean L1 in superior cerebellar peduncle on FA skeleton (right)	rs4646645	15	58245151	G	A	0.55359	-0.042206	0.0063985	4.31519e-11
dMRI-IDP	Mean L2 in posterior corona radiata on FA skeleton (right)	rs9908084	17	42987523	A	G	0.16349	-0.056301	0.0085357	4.31519e-11
sMRI-IDP	Volume of grey matter in Putamen (left)	rs11941622	4	103147822	C	A	0.47012	0.043194	0.0065493	4.33511e-11
dMRI-IDP	Mean ISOVF in anterior corona radiata on FA skeleton (left)	rs1048483	17	1966457	T	C	0.48402	-0.042139	0.0063896	4.3451e-11
dMRI-IDP	Mean ISOVF in posterior thalamic radiation on FA skeleton (right)	16:51440331_CA_C	16	51440331	C	CA	0.55901	-0.040463	0.0061355	4.3451e-11
dMRI-IDP	Mean ICVF in posterior corona radiata on FA skeleton (left)	rs535827723	5	82654203	CT	C	0.033671	-0.11673	0.017701	4.35512e-11
dMRI-IDP	Mean ICVF in posterior corona radiata on FA skeleton (right)	rs71318332	3	183354008	A	G	0.16358	0.056556	0.0085763	4.36516e-11
sMRI-IDP	Volume of grey matter in Putamen (right)	rs112519623	4	103184239	A	G	0.015904	0.16663	0.02527	4.37522e-11
sMRI-IDP	Area of lingual (left hemisphere)	rs1354280	3	104711433	G	A	0.45255	-0.034051	0.0051649	4.40555e-11
sMRI-IDP	Volume of grey matter in Hippocampus (right)	12:65814117_AT_A	12	65814117	A	AT	0.36029	0.034908	0.0052949	4.40555e-11
dMRI-IDP	Mean MO in posterior corona radiata on FA skeleton (right)	rs373634686	10	21892756	GT	G	0.32639	-0.044442	0.0067415	4.42588e-11
dMRI-IDP	Mean L3 in cingulum cingulate gyrus on FA skeleton (right)	rs74504435	7	54949256	G	A	0.094941	0.070571	0.010706	4.43609e-11
sMRI-IDP	Volume of grey matter in VI Cerebellum (right)	rs76025319	14	57606103	C	T	0.074074	-0.066339	0.010064	4.44631e-11
sMRI-IDP	Volume of grey matter in Intracalcarine Cortex (right)	rs139249755	14	59795713	A	G	0.011553	-0.18734	0.028426	4.47713e-11
dMRI-IDP	Mean MD in sagittal stratum on FA skeleton (left)	rs9608859	22	30667277	C	T	0.55638	-0.041996	0.0063727	4.4978e-11
dMRI-IDP	Mean L2 in cingulum cingulate gyrus on FA skeleton (left)	rs10043829	5	82783908	A	G	0.38041	0.042151	0.0063966	4.50817e-11
sMRI-IDP	Area of postcentral (right hemisphere)	rs62002336	15	39647036	T	C	0.46339	-0.027092	0.0041121	4.53942e-11
dMRI-IDP	Mean L2 in genu of corpus callosum on FA skeleton	rs28766032	11	1608877	A	G	0.7774	0.046727	0.0070924	4.53942e-11
sMRI-IDP	Area of pericalcarine (left hemisphere)	rs13277620	8	13223301	C	T	0.26253	-0.04383	0.0066529	4.54988e-11
sMRI-IDP	Volume of grey matter in Hippocampus (left)	rs1040851	9	119243634	A	C	0.57751	0.033541	0.005092	4.58142e-11
sMRI-IDP	Volume of grey matter in Crus II Cerebellum (left)	rs17220352	9	119248059	G	A	0.24294	-0.043802	0.0066498	4.58142e-11
dMRI-IDP	Mean L1 in tapetum on FA skeleton (right)	rs13233322	7	18915701	A	C	0.36063	-0.043601	0.0066195	4.59198e-11
dMRI-IDP	Mean ICVF in superior corona radiata on FA skeleton (right)	rs149053776	17	43130624	GGTTT	G	0.61939	-0.042167	0.0064018	4.59198e-11
dMRI-IDP	Mean OD in cingulum hippocampus on FA skeleton (right)	rs1874290	4	18632896	C	T	0.69684	0.045025	0.0068366	4.61318e-11
sMRI-IDP	Volume of grey matter in Ventral Striatum (right)	rs564466963	4	103020379	G	A	0.0020224	0.64882	0.098517	4.62381e-11
dMRI-IDP	Mean MD in uncinate fasciculus on FA skeleton (left)	rs4685022	3	13832611	G	A	0.65201	0.044774	0.006799	4.63447e-11
dMRI-IDP	Mean ICVF in superior corona radiata on FA skeleton (right)	rs9739560	12	118461574	A	T	0.41046	-0.041569	0.0063122	4.63447e-11
dMRI-IDP	Mean L2 in posterior limb of internal capsule on FA skeleton (right)	rs2267158	22	30950360	C	T	0.32082	-0.045813	0.0069574	4.65586e-11
dMRI-IDP	Mean MD in cingulum cingulate gyrus on FA skeleton (right)	rs368385820	17	44106792	TA	T	0.36089	0.044082	0.006696	4.69894e-11
dMRI-IDP	Mean OD in superior fronto-occipital fasciculus on FA skeleton (left)	rs945189	10	99091766	G	C	0.61498	-0.043185	0.0065607	4.73151e-11
sMRI-IDP	Area of middletemporal (right hemisphere)	rs1863115	17	44625928	A	C	0.73978	0.030114	0.0045756	4.76431e-11
dMRI-IDP	Mean ICVF in cingulum cingulate gyrus on FA skeleton (left)	rs55705857	8	130645692	G	A	0.055664	-0.087917	0.01336	4.77529e-11
sMRI-IDP	Area of parahippocampal (right hemisphere)	rs6658111	1	47980916	G	T	0.36254	0.036859	0.0056007	4.77529e-11
sMRI-IDP	Volume of grey matter in Insular Cortex (right)	rs7017581	8	120625237	G	A	0.44967	-0.032185	0.0048909	4.7863e-11
dMRI-IDP	Mean ICVF in anterior limb of internal capsule on FA skeleton (left)	rs13112198	4	53916185	G	A	0.2819	0.045631	0.0069356	4.83059e-11
dMRI-IDP	Mean MO in middle cerebellar peduncle on FA skeleton	rs2390146	7	19620146	T	C	0.37313	0.044539	0.0067698	4.84172e-11
sMRI-IDP	Area of inferiorparietal (right hemisphere)	rs7180955	15	39360860	T	C	0.49171	-0.029438	0.0044749	4.85289e-11
dMRI-IDP	Mean ICVF in splenium of corpus callosum on FA skeleton	rs4685022	3	13832611	G	A	0.65201	-0.043876	0.0066695	4.85289e-11
dMRI-IDP	Mean FA in sagittal stratum on FA skeleton (right)	rs7124615	11	186604	C	T	0.87982	-0.065657	0.0099829	4.90908e-11
sMRI-IDP	Area of entorhinal (right hemisphere)	rs2532341	17	44345428	G	A	0.70643	-0.042024	0.0063908	4.94311e-11
sMRI-IDP	Area of pericalcarine (right hemisphere)	rs2999158	1	113239478	C	T	0.66641	0.04013	0.0061026	4.94311e-11
dMRI-IDP	Mean MD in posterior thalamic radiation on FA skeleton (right)	rs781572497	5	82863943	C	CTAAAGT	0.27302	-0.046699	0.0071015	4.94311e-11
dMRI-IDP	Mean OD in tapetum on FA skeleton (left)	rs4901906	14	59654649	T	C	0.11984	0.065499	0.0099607	4.94311e-11
dMRI-IDP	Mean MO in anterior limb of internal capsule on FA skeleton (left)	rs7112321	11	10471218	T	C	0.46448	0.039358	0.0059856	4.9545e-11
dMRI-IDP	Mean ICVF in middle cerebellar peduncle on FA skeleton	rs10514249	5	82504856	T	C	0.55782	-0.041746	0.0063489	4.9545e-11
sMRI-IDP	Mean thickness of postcentral (left hemisphere)	rs8023965	15	39644427	T	G	0.46501	-0.028993	0.0044096	4.96592e-11
sMRI-IDP	Volume of grey matter in Hippocampus (right)	rs10479662	7	155803173	G	A	0.24564	0.038541	0.0058621	4.98884e-11
dMRI-IDP	Mean MD in sagittal stratum on FA skeleton (right)	rs781572497	5	82863943	C	CTAAAGT	0.27302	-0.047041	0.0071557	5.01187e-11
dMRI-IDP	Mean ICVF in sagittal stratum on FA skeleton (left)	rs201653899	10	49855630	G	GTA	0.48274	0.041491	0.0063116	5.01187e-11
sMRI-IDP	Volume of grey matter in I-IV Cerebellum (left)	rs7971939	12	102407432	T	A	0.21609	0.047274	0.0071912	5.01187e-11
dMRI-IDP	Mean ICVF in anterior limb of internal capsule on FA skeleton (right)	rs174529	11	61543961	C	T	0.37542	-0.041838	0.0063647	5.02343e-11
dMRI-IDP	Mean MD in posterior thalamic radiation on FA skeleton (left)	rs66852703	5	82860500	T	G	0.022652	0.18556	0.028233	5.05825e-11
sMRI-IDP	Volume of grey matter in VIIb Cerebellum (right)	rs2162230	13	103626942	G	C	0.60962	0.037142	0.0056526	5.10505e-11
dMRI-IDP	Mean MD in posterior thalamic radiation on FA skeleton (left)	rs3129101	6	29189917	C	T	0.2263	-0.048978	0.0074546	5.12861e-11
dMRI-IDP	Mean MD in cingulum cingulate gyrus on FA skeleton (right)	17:44736722_CCCTT_C	17	44736722	C	CCCTT	0.77263	-0.050627	0.0077059	5.14044e-11
dMRI-IDP	Mean ICVF in cerebral peduncle on FA skeleton (right)	rs7831859	8	101676642	C	T	0.42993	-0.041901	0.0063777	5.14044e-11
sMRI-IDP	Volume of grey matter in Putamen (right)	rs546181555	4	103882884	A	T	0.0032985	0.55447	0.084403	5.16416e-11
dMRI-IDP	Mean ICVF in cingulum cingulate gyrus on FA skeleton (left)	rs6503419	17	43149988	C	T	0.66803	-0.043064	0.0065558	5.17607e-11
dMRI-IDP	Mean ISOVF in anterior limb of internal capsule on FA skeleton (right)	rs2984132	10	105657892	C	T	0.40019	-0.04157	0.0063284	5.17607e-11
dMRI-IDP	Mean ICVF in inferior cerebellar peduncle on FA skeleton (left)	rs548273861	5	82790935	G	C	0.0041188	0.32595	0.049621	5.188e-11
dMRI-IDP	Mean ICVF in uncinate fasciculus on FA skeleton (right)	rs2796258	1	207912510	G	T	0.59187	-0.04177	0.0063593	5.19996e-11
dMRI-IDP	Mean ICVF in external capsule on FA skeleton (left)	rs17284622	5	82974671	C	T	0.031043	-0.11598	0.017661	5.236e-11
dMRI-IDP	Mean ICVF in body of corpus callosum on FA skeleton	rs1457105	5	82922611	A	C	0.013716	-0.18734	0.028527	5.24807e-11
dMRI-IDP	Mean ICVF in sagittal stratum on FA skeleton (right)	rs17284622	5	82974671	C	T	0.031043	-0.12262	0.018674	5.26017e-11
dMRI-IDP	Mean L3 in posterior thalamic radiation on FA skeleton (left)	rs9608859	22	30667277	C	T	0.55638	-0.041287	0.0062877	5.2723e-11
dMRI-IDP	Mean FA in fornix cres+stria terminalis on FA skeleton (right)	rs78569719	17	44356949	C	T	0.22116	-0.044774	0.0068197	5.29663e-11
sMRI-IDP	Volume of grey matter in Ventral Striatum (right)	rs184046517	4	103331343	C	T	0.11819	0.06345	0.0096648	5.30884e-11
dMRI-IDP	Mean ICVF in cingulum hippocampus on FA skeleton (right)	rs66852703	5	82860500	T	G	0.022652	-0.18554	0.028265	5.33335e-11
dMRI-IDP	Mean MD in posterior thalamic radiation on FA skeleton (left)	rs143368552	5	82815648	A	T	0.0037037	-0.33772	0.051449	5.34564e-11
dMRI-IDP	Mean ICVF in anterior limb of internal capsule on FA skeleton (right)	rs1246286	9	86744567	T	C	0.66832	-0.043201	0.0065814	5.34564e-11
dMRI-IDP	Mean MD in posterior thalamic radiation on FA skeleton (left)	rs2006958	6	151118271	T	C	0.46642	0.041562	0.0063323	5.37032e-11
dMRI-IDP	Mean L3 in corticospinal tract on FA skeleton (right)	rs143896067	15	58210431	CCTA	C	0.5516	-0.042948	0.0065439	5.3827e-11
sMRI-IDP	Volume of grey matter in VIIIb Cerebellum (left)	rs201081507	4	102681041	G	A	0.055754	0.088637	0.013506	5.39511e-11
sMRI-IDP	Volume of grey matter in Planum Temporale (left)	13:47247637_GA_G	13	47247637	G	GA	0.75665	-0.041902	0.0063855	5.42001e-11
dMRI-IDP	Mean ICVF in sagittal stratum on FA skeleton (right)	rs35364088	6	31767673	TA	T	0.13492	0.061195	0.009326	5.4325e-11
dMRI-IDP	Mean ICVF in posterior limb of internal capsule on FA skeleton (left)	rs115640857	5	82664231	G	A	0.032896	-0.1175	0.017909	5.45758e-11
sMRI-IDP	Volume of grey matter in Crus I Cerebellum (left)	rs58357751	8	77595642	A	C	0.061917	0.077083	0.011749	5.47016e-11
dMRI-IDP	Mean ICVF in posterior corona radiata on FA skeleton (right)	rs309596	5	82844728	C	T	0.7992	0.051442	0.0078427	5.52077e-11
sMRI-IDP	Area of parstriangularis (left hemisphere)	rs61341720	5	92635678	A	C	0.085835	-0.075332	0.011484	5.52077e-11
dMRI-IDP	Mean L2 in posterior thalamic radiation on FA skeleton (left)	rs1003880	6	32298484	T	G	0.24978	-0.046089	0.0070268	5.5335e-11
dMRI-IDP	Mean MD in posterior thalamic radiation on FA skeleton (left)	3:183369445_TA_T	3	183369445	T	TA	0.16328	-0.05554	0.0084698	5.5847e-11
dMRI-IDP	Mean L1 in anterior limb of internal capsule on FA skeleton (right)	rs7935166	11	44636547	A	G	0.13122	0.057011	0.0086937	5.5847e-11
dMRI-IDP	Mean FA in anterior limb of internal capsule on FA skeleton (left)	rs12936645	17	43495420	T	A	0.16049	-0.05719	0.0087223	5.61048e-11
dMRI-IDP	Mean FA in external capsule on FA skeleton (left)	1:197822832_GA_G	1	197822832	G	GA	0.1071	0.065399	0.0099739	5.61048e-11
dMRI-IDP	Mean ICVF in body of corpus callosum on FA skeleton	rs2385888	5	81882387	C	T	0.68243	0.046155	0.0070394	5.62341e-11
dMRI-IDP	Mean OD in superior cerebellar peduncle on FA skeleton (left)	rs8052697	16	11601329	A	G	0.64801	0.042874	0.0065392	5.62341e-11
dMRI-IDP	Mean ISOVF in sagittal stratum on FA skeleton (left)	5:82860499_TG_T	5	82860499	T	TG	0.19129	-0.053647	0.0081823	5.62341e-11
dMRI-IDP	Mean MD in superior cerebellar peduncle on FA skeleton (left)	rs11584755	1	154252208	A	G	0.25759	-0.048616	0.007416	5.66239e-11
sMRI-IDP	Volume of grey matter in Supramarginal Gyrus, anterior division (left)	rs2279829	3	147106319	T	C	0.21712	-0.047699	0.0072768	5.68853e-11
dMRI-IDP	Mean ICVF in anterior limb of internal capsule on FA skeleton (left)	rs2267161	22	30953295	T	C	0.30871	0.044026	0.0067172	5.71479e-11
dMRI-IDP	Mean L1 in uncinate fasciculus on FA skeleton (right)	rs113311910	17	43681738	T	C	0.1831	0.05748	0.0087709	5.74116e-11
dMRI-IDP	Mean MD in sagittal stratum on FA skeleton (left)	rs3132941	6	32131972	C	G	0.13082	-0.061064	0.009319	5.76766e-11
dMRI-IDP	Mean L3 in body of corpus callosum on FA skeleton	rs370018306	8	145035398	CT	C	0.39248	-0.042776	0.0065282	5.78096e-11
dMRI-IDP	Mean ICVF in retrolenticular part of internal capsule on FA skeleton (right)	rs2780885	1	65331372	T	C	0.22404	0.049985	0.0076294	5.80764e-11
sMRI-IDP	Volume of grey matter in Ventral Striatum (right)	rs13388394	2	33764176	G	A	0.042484	0.088424	0.013497	5.82103e-11
dMRI-IDP	Mean ICVF in genu of corpus callosum on FA skeleton	rs4912711	5	139718525	T	G	0.096998	0.070689	0.010791	5.8479e-11
sMRI-IDP	Volume of grey matter in Parahippocampal Gyrus, anterior division (left)	rs35361727	5	93130482	CT	C	0.93411	-0.069864	0.010666	5.86138e-11
dMRI-IDP	Mean L1 in superior fronto-occipital fasciculus on FA skeleton (left)	6:151019732_TAA_T	6	151019732	T	TAA	0.40691	0.039982	0.0061044	5.88844e-11
dMRI-IDP	Mean FA in posterior limb of internal capsule on FA skeleton (right)	rs2237075	5	139721351	C	T	0.26326	0.047452	0.0072463	5.92925e-11
dMRI-IDP	Mean L2 in anterior corona radiata on FA skeleton (right)	rs369761090	17	43691195	T	G	0.13151	0.065218	0.0099606	5.97035e-11
sMRI-IDP	Volume of grey matter in VIIIa Cerebellum (vermis)	rs17359845	7	103361854	G	T	0.063077	-0.077097	0.011775	5.97035e-11
dMRI-IDP	Mean FA in cingulum cingulate gyrus on FA skeleton (right)	rs4550447	16	89991599	C	G	0.13	0.059874	0.009148	6.06736e-11
dMRI-IDP	Mean MD in posterior thalamic radiation on FA skeleton (right)	rs55705857	8	130645692	G	A	0.055664	0.087935	0.013435	6.06736e-11
dMRI-IDP	Mean FA in anterior limb of internal capsule on FA skeleton (left)	rs35544841	5	82862328	GA	G	0.19921	-0.049872	0.0076199	6.08135e-11
dMRI-IDP	Mean L2 in posterior limb of internal capsule on FA skeleton (right)	rs2242522	19	36228954	T	G	0.51505	0.042358	0.0064722	6.09537e-11
sMRI-IDP	Volume of grey matter in IX Cerebellum (vermis)	rs115400754	4	103071294	A	G	0.0062486	0.33807	0.051657	6.09537e-11
dMRI-IDP	Mean ICVF in sagittal stratum on FA skeleton (right)	rs2412397	4	54109623	T	C	0.63397	-0.043072	0.0065816	6.10942e-11
sMRI-IDP	Volume of grey matter in VI Cerebellum (vermis)	rs57131976	7	156167072	C	A	0.57705	-0.040557	0.0061977	6.1235e-11
dMRI-IDP	Mean OD in cerebral peduncle on FA skeleton (right)	rs150326586	3	39567377	G	A	0.015111	0.17657	0.026987	6.15177e-11
sMRI-IDP	Volume of grey matter in Parahippocampal Gyrus, posterior division (left)	rs9809852	3	138696439	C	T	0.5542	0.038044	0.0058148	6.16595e-11
Note: Variants with P < 6.21 × 10-11 in the male-only GWAS (N = 22,950) of IDPs were LD pruned (r2 > 0.1, +/-500Kb), yielding 1,962 independent variant-trait associations. Genome position was based on GRCh37/hg19.

### Sheet: STable10
Supplementary Table 10. Independent variant-trait associations identified by sex-combined GWASs for 805 brain IDPs (P < 6.21 × 10-11).
Modality	IDP name	Lead variant	CHR	BP	Effect allele	Other allele	AF of effect allele	BETA	SE	P
sMRI-IDP	Area of precentral (right hemisphere)	rs530653020	15	39633074	TA	T	0.089463	0.18509	0.0051592	5.37032e-278
sMRI-IDP	Volume of grey matter in Ventral Striatum (left)	rs13107325	4	103188709	T	C	0.070697	0.25965	0.0075237	1.09648e-257
sMRI-IDP	Area of precentral (left hemisphere)	rs2033939	15	39633904	A	G	0.080807	0.18315	0.0053244	5.12861e-256
sMRI-IDP	Volume of grey matter in Ventral Striatum (right)	rs13107325	4	103188709	T	C	0.070697	0.24952	0.0076181	1.34896e-232
sMRI-IDP	Volume of grey matter in Putamen (right)	rs13107325	4	103188709	T	C	0.070697	0.27359	0.0087359	4.67735e-213
sMRI-IDP	Volume of grey matter in Putamen (left)	rs13107325	4	103188709	T	C	0.070697	0.26998	0.0087798	1.51356e-205
sMRI-IDP	Mean thickness of postcentral (left hemisphere)	rs2033939	15	39633904	A	G	0.080807	0.15589	0.0055843	4.57088e-170
sMRI-IDP	Volume of grey matter in IX Cerebellum (vermis)	rs13107325	4	103188709	T	C	0.070697	0.23631	0.0086105	1.7378e-164
sMRI-IDP	Mean thickness of postcentral (right hemisphere)	rs2033939	15	39633904	A	G	0.080807	0.15495	0.0059305	2.13796e-149
dMRI-IDP	Mean ICVF in external capsule on FA skeleton (right)	rs67827860	5	82860485	T	C	0.19262	-0.13281	0.0053791	1.04713e-133
dMRI-IDP	Mean ICVF in cingulum hippocampus on FA skeleton (left)	rs67827860	5	82860485	T	C	0.19262	-0.14098	0.0057265	5.88844e-133
dMRI-IDP	Mean ICVF in sagittal stratum on FA skeleton (left)	rs67827860	5	82860485	T	C	0.19262	-0.13824	0.0056183	8.12831e-133
dMRI-IDP	Mean ICVF in retrolenticular part of internal capsule on FA skeleton (left)	5:82861251_TGAGA_T	5	82861251	T	TGAGA	0.19294	-0.13872	0.0057616	2.75423e-127
dMRI-IDP	Mean ICVF in cingulum hippocampus on FA skeleton (right)	rs67827860	5	82860485	T	C	0.19262	-0.13738	0.0057144	6.30957e-127
dMRI-IDP	Mean ICVF in sagittal stratum on FA skeleton (right)	rs67827860	5	82860485	T	C	0.19262	-0.13341	0.005684	4.16869e-121
dMRI-IDP	Mean ICVF in external capsule on FA skeleton (left)	rs67827860	5	82860485	T	C	0.19262	-0.12656	0.0054014	1.04713e-120
dMRI-IDP	Mean ICVF in retrolenticular part of internal capsule on FA skeleton (right)	5:82861251_TGAGA_T	5	82861251	T	TGAGA	0.19294	-0.13365	0.0057628	2.63027e-118
sMRI-IDP	Volume of grey matter in Precentral Gyrus (right)	rs1080066	15	39634222	G	A	0.089575	0.14998	0.0065015	4.46684e-117
dMRI-IDP	Mean ICVF in cingulum cingulate gyrus on FA skeleton (right)	5:82861251_TGAGA_T	5	82861251	T	TGAGA	0.19294	-0.12658	0.0055419	7.94328e-115
dMRI-IDP	Mean ICVF in body of corpus callosum on FA skeleton	5:82861251_TGAGA_T	5	82861251	T	TGAGA	0.19294	-0.13235	0.0058543	1.51356e-112
dMRI-IDP	Mean ICVF in posterior thalamic radiation on FA skeleton (right)	rs67827860	5	82860485	T	C	0.19262	-0.12487	0.0056375	3.89045e-108
dMRI-IDP	Mean ICVF in anterior corona radiata on FA skeleton (right)	rs35544841	5	82862328	GA	G	0.19771	-0.11599	0.0053307	1.90546e-104
dMRI-IDP	Mean ICVF in uncinate fasciculus on FA skeleton (right)	5:82861251_TGAGA_T	5	82861251	T	TGAGA	0.19294	-0.12233	0.0056547	2.88403e-103
dMRI-IDP	Mean ICVF in posterior thalamic radiation on FA skeleton (left)	rs67827860	5	82860485	T	C	0.19262	-0.12088	0.0056006	8.31764e-103
dMRI-IDP	Mean ICVF in superior longitudinal fasciculus on FA skeleton (left)	5:82861251_TGAGA_T	5	82861251	T	TGAGA	0.19294	-0.12016	0.0056085	2.45471e-101
dMRI-IDP	Mean ICVF in anterior corona radiata on FA skeleton (left)	rs67827860	5	82860485	T	C	0.19262	-0.11436	0.005374	5.188e-100
dMRI-IDP	Mean ICVF in inferior cerebellar peduncle on FA skeleton (left)	5:82861251_TGAGA_T	5	82861251	T	TGAGA	0.19294	-0.12076	0.0057064	6.44169e-99
dMRI-IDP	Mean ICVF in cingulum cingulate gyrus on FA skeleton (left)	rs67827860	5	82860485	T	C	0.19262	-0.11719	0.0055487	1.54882e-98
sMRI-IDP	Volume of grey matter in Precentral Gyrus (left)	rs1080066	15	39634222	G	A	0.089575	0.13482	0.0064319	4.19759e-97
dMRI-IDP	Mean ICVF in fornix cres+stria terminalis on FA skeleton (left)	rs67827860	5	82860485	T	C	0.19262	-0.1188	0.0056925	2.80543e-96
dMRI-IDP	Mean ICVF in genu of corpus callosum on FA skeleton	5:82861251_TGAGA_T	5	82861251	T	TGAGA	0.19294	-0.1171	0.005618	4.89779e-96
dMRI-IDP	Mean ICVF in superior longitudinal fasciculus on FA skeleton (right)	5:82861251_TGAGA_T	5	82861251	T	TGAGA	0.19294	-0.11848	0.0056988	1.43549e-95
dMRI-IDP	Mean ICVF in inferior cerebellar peduncle on FA skeleton (right)	5:82861251_TGAGA_T	5	82861251	T	TGAGA	0.19294	-0.11828	0.0057112	7.51623e-95
dMRI-IDP	Mean ICVF in fornix cres+stria terminalis on FA skeleton (right)	rs67827860	5	82860485	T	C	0.19262	-0.11737	0.0057437	2.11836e-92
dMRI-IDP	Mean MO in pontine crossing tract on FA skeleton	rs12707697	7	84658047	G	T	0.20411	0.11606	0.0057049	1.35519e-91
dMRI-IDP	Mean ICVF in superior corona radiata on FA skeleton (right)	rs35544841	5	82862328	GA	G	0.19771	-0.11133	0.0054747	1.57036e-91
dMRI-IDP	Mean ICVF in superior corona radiata on FA skeleton (left)	rs35544841	5	82862328	GA	G	0.19771	-0.1104	0.005439	3.41193e-91
sMRI-IDP	Volume of grey matter in IX Cerebellum (right)	rs13107325	4	103188709	T	C	0.070697	0.1734	0.0086164	1.10662e-89
dMRI-IDP	Mean ICVF in posterior corona radiata on FA skeleton (left)	rs35544841	5	82862328	GA	G	0.19771	-0.11203	0.0055703	1.42233e-89
sMRI-IDP	Area of precuneus (left hemisphere)	rs74826997	14	59628609	C	T	0.12405	0.090671	0.004542	2.76058e-88
dMRI-IDP	Mean ICVF in uncinate fasciculus on FA skeleton (left)	rs67827860	5	82860485	T	C	0.19262	-0.11222	0.0056419	1.16145e-87
sMRI-IDP	Volume of grey matter in Intracalcarine Cortex (left)	rs74826997	14	59628609	C	T	0.12405	-0.12532	0.0063726	9.52796e-86
dMRI-IDP	Mean MD in sagittal stratum on FA skeleton (left)	rs67827860	5	82860485	T	C	0.19262	0.11069	0.0056426	2.47742e-85
sMRI-IDP	Volume of grey matter in IX Cerebellum (left)	rs13107325	4	103188709	T	C	0.070697	0.16951	0.008647	3.21366e-85
sMRI-IDP	Area of pericalcarine (left hemisphere)	rs74826997	14	59628609	C	T	0.12405	-0.12379	0.0063256	6.16595e-85
dMRI-IDP	Mean ICVF in splenium of corpus callosum on FA skeleton	5:82861251_TGAGA_T	5	82861251	T	TGAGA	0.19294	-0.10978	0.0056696	3.38065e-83
dMRI-IDP	Mean ICVF in posterior limb of internal capsule on FA skeleton (left)	5:82861251_TGAGA_T	5	82861251	T	TGAGA	0.19294	-0.10919	0.0057011	1.89671e-81
dMRI-IDP	Mean ICVF in middle cerebellar peduncle on FA skeleton	5:82861251_TGAGA_T	5	82861251	T	TGAGA	0.19294	-0.11086	0.0057892	2.00909e-81
dMRI-IDP	Mean MD in cingulum hippocampus on FA skeleton (right)	rs67827860	5	82860485	T	C	0.19262	0.11008	0.0058205	1.78649e-79
dMRI-IDP	Mean ICVF in posterior limb of internal capsule on FA skeleton (right)	5:82861251_TGAGA_T	5	82861251	T	TGAGA	0.19294	-0.10863	0.0057614	5.37032e-79
dMRI-IDP	Mean MD in cingulum hippocampus on FA skeleton (left)	rs67827860	5	82860485	T	C	0.19262	0.10898	0.0057806	5.50808e-79
dMRI-IDP	Mean OD in cerebral peduncle on FA skeleton (left)	rs13107325	4	103188709	T	C	0.070697	0.16632	0.0088217	5.5335e-79
dMRI-IDP	Mean ICVF in posterior corona radiata on FA skeleton (right)	rs35544841	5	82862328	GA	G	0.19771	-0.10443	0.0055411	6.28058e-79
dMRI-IDP	Mean L3 in sagittal stratum on FA skeleton (left)	rs35544841	5	82862328	GA	G	0.19771	0.10423	0.0055337	7.76247e-79
dMRI-IDP	Mean OD in cerebral peduncle on FA skeleton (right)	rs13107325	4	103188709	T	C	0.070697	0.16548	0.0088585	1.39637e-77
dMRI-IDP	Mean MD in anterior corona radiata on FA skeleton (right)	rs35544841	5	82862328	GA	G	0.19771	0.098043	0.0052552	2.1677e-77
dMRI-IDP	Mean ICVF in cerebral peduncle on FA skeleton (left)	rs13107325	4	103188709	T	C	0.070697	0.16646	0.0089309	2.99916e-77
dMRI-IDP	Mean MD in cingulum cingulate gyrus on FA skeleton (right)	5:82861251_TGAGA_T	5	82861251	T	TGAGA	0.19294	0.10526	0.0056604	6.68344e-77
sMRI-IDP	Volume of grey matter in X Cerebellum (vermis)	rs13107325	4	103188709	T	C	0.070697	0.16035	0.0086272	7.8886e-77
sMRI-IDP	Volume of grey matter in Ventral Striatum (left)	rs201081507	4	102681041	G	A	0.055424	0.17133	0.0092377	1.66341e-76
