## Supplementary Tables for "Sex stratified analyses enable new genetic insights into brain imaging phenotypes" (part 2 of 3)

### Sheet: STable10 (continued)
Supplementary Table 10. Independent variant-trait associations identified by sex-combined GWASs for 805 brain IDPs (P < 6.21 × 10-11).
dMRI-IDP	Mean MD in anterior corona radiata on FA skeleton (left)	rs35544841	5	82862328	GA	G	0.19771	0.097216	0.0052497	2.79254e-76
dMRI-IDP	Mean MO in pontine crossing tract on FA skeleton	rs4935898	11	124742385	A	G	0.047464	-0.20239	0.010943	4.22669e-76
sMRI-IDP	Area of postcentral (left hemisphere)	15:39640223_TTAAA_T	15	39640223	T	TTAAA	0.090257	0.089544	0.0048522	9.01571e-76
sMRI-IDP	Volume of grey matter in Intracalcarine Cortex (right)	rs74826997	14	59628609	C	T	0.12405	-0.11651	0.0063189	1.21339e-75
sMRI-IDP	Area of cuneus (left hemisphere)	rs2164950	14	59627631	A	G	0.12417	-0.10371	0.0056862	4.56037e-74
dMRI-IDP	Mean MD in cingulum cingulate gyrus on FA skeleton (left)	5:82861251_TGAGA_T	5	82861251	T	TGAGA	0.19294	0.10331	0.0056648	4.79733e-74
sMRI-IDP	Area of precuneus (right hemisphere)	rs74826997	14	59628609	C	T	0.12405	0.07816	0.0043442	3.99025e-72
dMRI-IDP	Mean L3 in sagittal stratum on FA skeleton (right)	rs67827860	5	82860485	T	C	0.19262	0.10114	0.0056296	6.30957e-72
dMRI-IDP	Mean MD in sagittal stratum on FA skeleton (right)	rs10052710	5	82860025	G	T	0.19579	0.10033	0.0056602	4.59198e-70
dMRI-IDP	Mean ICVF in superior cerebellar peduncle on FA skeleton (left)	rs12500531	4	23725345	A	G	0.17988	0.10533	0.0059586	1.06905e-69
dMRI-IDP	Mean ICVF in genu of corpus callosum on FA skeleton	rs2237077	5	139720400	C	T	0.26522	0.088749	0.0050212	1.11429e-69
dMRI-IDP	Mean L3 in superior cerebellar peduncle on FA skeleton (right)	rs34221784	4	23724518	C	A	0.82585	0.10679	0.0060599	2.81838e-69
dMRI-IDP	Mean FA in superior cerebellar peduncle on FA skeleton (right)	rs12500531	4	23725345	A	G	0.17988	0.10437	0.0059258	3.28095e-69
dMRI-IDP	Mean FA in superior cerebellar peduncle on FA skeleton (left)	rs34221784	4	23724518	C	A	0.82585	-0.10518	0.0059746	3.80189e-69
dMRI-IDP	Mean ICVF in anterior limb of internal capsule on FA skeleton (right)	5:82861251_TGAGA_T	5	82861251	T	TGAGA	0.19294	-0.096436	0.0055101	2.31739e-68
sMRI-IDP	Volume of grey matter in Ventral Striatum (right)	rs201081507	4	102681041	G	A	0.055424	0.16344	0.0093458	2.95121e-68
sMRI-IDP	Area of postcentral (right hemisphere)	rs530653020	15	39633074	TA	T	0.089463	0.08986	0.005143	3.86367e-68
dMRI-IDP	Mean ICVF in anterior limb of internal capsule on FA skeleton (left)	5:82861251_TGAGA_T	5	82861251	T	TGAGA	0.19294	-0.096707	0.005538	4.60257e-68
dMRI-IDP	Mean ICVF in cerebral peduncle on FA skeleton (right)	rs13107325	4	103188709	T	C	0.070697	0.15425	0.0088405	5.8479e-68
dMRI-IDP	Mean ICVF in superior longitudinal fasciculus on FA skeleton (left)	rs4470745	5	82789647	G	A	0.41315	-0.079225	0.0045719	4.67735e-67
sMRI-IDP	Volume of grey matter in VIIIb Cerebellum (left)	rs13107325	4	103188709	T	C	0.070697	0.14509	0.0084048	1.46218e-66
dMRI-IDP	Mean L3 in superior cerebellar peduncle on FA skeleton (left)	rs34221784	4	23724518	C	A	0.82585	0.10385	0.0060339	3.58096e-66
sMRI-IDP	Volume of grey matter in Hippocampus (left)	rs146607495	12	117319202	T	C	0.095402	0.10669	0.0062022	4.18794e-66
sMRI-IDP	Volume of grey matter in Hippocampus (right)	rs146607495	12	117319202	T	C	0.095402	0.1071	0.006235	6.39735e-66
dMRI-IDP	Mean L1 in anterior corona radiata on FA skeleton (left)	rs35544841	5	82862328	GA	G	0.19771	0.09584	0.0056202	5.28445e-65
dMRI-IDP	Mean L3 in posterior thalamic radiation on FA skeleton (right)	rs10052710	5	82860025	G	T	0.19579	0.091819	0.0053993	1.1749e-64
dMRI-IDP	Mean ICVF in superior cerebellar peduncle on FA skeleton (right)	rs12500531	4	23725345	A	G	0.17988	0.09917	0.0058939	2.43781e-63
dMRI-IDP	Mean ICVF in body of corpus callosum on FA skeleton	rs2237077	5	139720400	C	T	0.26522	0.08782	0.0052385	6.85488e-63
dMRI-IDP	Mean ICVF in anterior corona radiata on FA skeleton (right)	rs4470745	5	82789647	G	A	0.41315	-0.073215	0.0043681	7.19449e-63
dMRI-IDP	Mean ICVF in sagittal stratum on FA skeleton (right)	rs4470745	5	82789647	G	A	0.41315	-0.077622	0.0046471	1.89671e-62
dMRI-IDP	Mean ICVF in superior longitudinal fasciculus on FA skeleton (right)	rs4470745	5	82789647	G	A	0.41315	-0.077489	0.0046452	2.72898e-62
dMRI-IDP	Mean MD in uncinate fasciculus on FA skeleton (right)	rs10052710	5	82860025	G	T	0.19579	0.093729	0.0056203	2.95121e-62
dMRI-IDP	Mean ICVF in retrolenticular part of internal capsule on FA skeleton (left)	rs4470745	5	82789647	G	A	0.41315	-0.078377	0.004704	3.77572e-62
sMRI-IDP	Volume of grey matter in VIIIb Cerebellum (right)	rs13107325	4	103188709	T	C	0.070697	0.14037	0.0084367	5.63638e-62
sMRI-IDP	Volume of grey matter in Putamen (left)	rs201081507	4	102681041	G	A	0.055424	0.17887	0.01076	7.06318e-62
dMRI-IDP	Mean ICVF in retrolenticular part of internal capsule on FA skeleton (right)	rs4470745	5	82789647	G	A	0.41315	-0.078074	0.004703	1.03753e-61
sMRI-IDP	Volume of grey matter in Brain-Stem	rs13107325	4	103188709	T	C	0.070697	0.1231	0.0074241	1.45881e-61
dMRI-IDP	Mean MD in posterior thalamic radiation on FA skeleton (right)	rs10052710	5	82860025	G	T	0.19579	0.091435	0.0055232	2.22844e-61
dMRI-IDP	Mean L3 in anterior corona radiata on FA skeleton (right)	rs35544841	5	82862328	GA	G	0.19771	0.086351	0.0052247	3.4914e-61
sMRI-IDP	Volume of grey matter in Putamen (right)	rs201081507	4	102681041	G	A	0.055424	0.17685	0.01071	4.52898e-61
dMRI-IDP	Mean MO in pontine crossing tract on FA skeleton	7:84523800_GCA_G	7	84523800	G	GCA	0.28788	-0.087107	0.0052811	6.05341e-61
dMRI-IDP	Mean MD in posterior thalamic radiation on FA skeleton (left)	rs67827860	5	82860485	T	C	0.19262	0.091096	0.0055294	8.31764e-61
dMRI-IDP	Mean MD in superior longitudinal fasciculus on FA skeleton (left)	rs35544841	5	82862328	GA	G	0.19771	0.090549	0.0055136	1.95434e-60
sMRI-IDP	Area of pericalcarine (right hemisphere)	rs74826997	14	59628609	C	T	0.12405	-0.10198	0.006216	2.58226e-60
dMRI-IDP	Mean MO in cerebral peduncle on FA skeleton (left)	rs13107325	4	103188709	T	C	0.070697	-0.14508	0.008851	3.28852e-60
dMRI-IDP	Mean ICVF in body of corpus callosum on FA skeleton	rs74504435	7	54949256	G	A	0.093833	-0.13036	0.0079889	1.08643e-59
dMRI-IDP	Mean MD in posterior corona radiata on FA skeleton (left)	rs35544841	5	82862328	GA	G	0.19771	0.087931	0.0053896	1.14025e-59
dMRI-IDP	Mean ICVF in sagittal stratum on FA skeleton (left)	rs13167610	5	82787951	A	G	0.37877	-0.075548	0.0046328	1.2942e-59
dMRI-IDP	Mean ICVF in anterior corona radiata on FA skeleton (left)	rs4470745	5	82789647	G	A	0.41315	-0.071498	0.0043896	1.76604e-59
dMRI-IDP	Mean L3 in posterior thalamic radiation on FA skeleton (left)	rs35544841	5	82862328	GA	G	0.19771	0.088187	0.0054161	1.93642e-59
dMRI-IDP	Mean L3 in anterior corona radiata on FA skeleton (left)	rs35544841	5	82862328	GA	G	0.19771	0.084106	0.0051699	2.42103e-59
sMRI-IDP	Volume of grey matter in I-IV Cerebellum (left)	rs13107325	4	103188709	T	C	0.070697	0.13566	0.0083801	8.91251e-59
dMRI-IDP	Mean L3 in cingulum cingulate gyrus on FA skeleton (right)	rs35544841	5	82862328	GA	G	0.19771	0.090582	0.0056008	1.13501e-58
dMRI-IDP	Mean ICVF in splenium of corpus callosum on FA skeleton	rs77126132	7	54966738	A	G	0.093233	-0.12529	0.0077511	1.31826e-58
dMRI-IDP	Mean L2 in superior cerebellar peduncle on FA skeleton (right)	rs34221784	4	23724518	C	A	0.82585	0.097009	0.0060506	1.08393e-57
dMRI-IDP	Mean L3 in superior longitudinal fasciculus on FA skeleton (left)	rs35544841	5	82862328	GA	G	0.19771	0.08845	0.0055416	3.41193e-57
dMRI-IDP	Mean L1 in anterior corona radiata on FA skeleton (right)	rs35544841	5	82862328	GA	G	0.19771	0.089074	0.0055832	3.81066e-57
dMRI-IDP	Mean L2 in sagittal stratum on FA skeleton (left)	rs35544841	5	82862328	GA	G	0.19771	0.091187	0.0057223	5.11682e-57
dMRI-IDP	Mean ICVF in cingulum cingulate gyrus on FA skeleton (right)	rs10043829	5	82783908	A	G	0.38027	-0.072376	0.0045447	6.0256e-57
dMRI-IDP	Mean ICVF in superior corona radiata on FA skeleton (left)	rs4470745	5	82789647	G	A	0.41315	-0.070882	0.0044552	7.67361e-57
dMRI-IDP	Mean L2 in cingulum hippocampus on FA skeleton (left)	rs67827860	5	82860485	T	C	0.19262	0.091334	0.0057419	8.10961e-57
dMRI-IDP	Mean ICVF in body of corpus callosum on FA skeleton	rs4470745	5	82789647	G	A	0.41315	-0.075899	0.0047774	1.10408e-56
dMRI-IDP	Mean ICVF in cingulum cingulate gyrus on FA skeleton (left)	rs13189086	5	82783000	G	T	0.3784	-0.072208	0.0045514	1.56315e-56
dMRI-IDP	Mean L2 in anterior corona radiata on FA skeleton (right)	rs35544841	5	82862328	GA	G	0.19771	0.083845	0.0052903	2.02768e-56
dMRI-IDP	Mean MO in pontine crossing tract on FA skeleton	rs1383528	18	49420854	A	G	0.85552	0.10391	0.0065712	3.58922e-56
sMRI-IDP	Area of lateraloccipital (right hemisphere)	14:59631075_GTTGT_G	14	59631075	G	GTTGT	0.12412	-0.079627	0.0050523	8.14704e-56
dMRI-IDP	Mean L2 in superior cerebellar peduncle on FA skeleton (left)	rs34221784	4	23724518	C	A	0.82585	0.094402	0.0060089	1.79473e-55
sMRI-IDP	Volume of grey matter in Crus I Cerebellum (left)	rs72754248	9	119061396	A	G	0.07088	0.12523	0.0079718	1.83231e-55
sMRI-IDP	Volume of grey matter in VIIb Cerebellum (right)	rs117332043	14	57617154	T	C	0.068782	0.13251	0.0084368	1.91426e-55
dMRI-IDP	Mean MD in retrolenticular part of internal capsule on FA skeleton (right)	rs10052710	5	82860025	G	T	0.19579	0.08789	0.0056116	3.81066e-55
sMRI-IDP	Volume of grey matter in IX Cerebellum (left)	rs78777685	17	35257232	A	G	0.2269	-0.083941	0.0053695	6.01174e-55
sMRI-IDP	Volume of grey matter in Crus II Cerebellum (left)	rs72754248	9	119061396	A	G	0.07088	0.12913	0.0082639	6.77642e-55
dMRI-IDP	Mean L3 in cingulum hippocampus on FA skeleton (left)	rs67827860	5	82860485	T	C	0.19262	0.089203	0.0057316	1.77828e-54
dMRI-IDP	Mean MO in cerebral peduncle on FA skeleton (right)	rs13107325	4	103188709	T	C	0.070697	-0.13753	0.0088429	2.09894e-54
dMRI-IDP	Mean ICVF in superior corona radiata on FA skeleton (right)	rs4470745	5	82789647	G	A	0.41315	-0.06952	0.0044851	4.75335e-54
dMRI-IDP	Mean L2 in posterior corona radiata on FA skeleton (left)	rs35544841	5	82862328	GA	G	0.19771	0.08823	0.0056967	5.74116e-54
dMRI-IDP	Mean MD in retrolenticular part of internal capsule on FA skeleton (left)	rs67827860	5	82860485	T	C	0.19262	0.088577	0.0057219	6.45654e-54
sMRI-IDP	Volume of grey matter in VIIIb Cerebellum (vermis)	rs13107325	4	103188709	T	C	0.070697	0.13268	0.0085726	6.74528e-54
sMRI-IDP	Area of supramarginal (right hemisphere)	rs2033939	15	39633904	A	G	0.080807	-0.093452	0.0060418	7.85236e-54
dMRI-IDP	Mean L2 in anterior corona radiata on FA skeleton (left)	rs35544841	5	82862328	GA	G	0.19771	0.080831	0.0052362	1.26183e-53
sMRI-IDP	Volume of grey matter in Crus I Cerebellum (right)	rs72754248	9	119061396	A	G	0.07088	0.12007	0.0077782	1.26474e-53
dMRI-IDP	Mean OD in anterior limb of internal capsule on FA skeleton (left)	rs13107325	4	103188709	T	C	0.070697	0.1391	0.0090334	2.25944e-53
dMRI-IDP	Mean L3 in cingulum hippocampus on FA skeleton (right)	rs10052710	5	82860025	G	T	0.19579	0.088251	0.0057386	3.09742e-53
dMRI-IDP	Mean MD in posterior corona radiata on FA skeleton (right)	rs35544841	5	82862328	GA	G	0.19771	0.081355	0.0052943	3.7325e-53
dMRI-IDP	Mean ICVF in superior cerebellar peduncle on FA skeleton (right)	rs67827860	5	82860485	T	C	0.19262	-0.08738	0.0057068	8.64968e-53
dMRI-IDP	Mean MD in superior corona radiata on FA skeleton (left)	rs35544841	5	82862328	GA	G	0.19771	0.079702	0.0052183	1.55239e-52
dMRI-IDP	Mean L3 in cingulum cingulate gyrus on FA skeleton (left)	rs35544841	5	82862328	GA	G	0.19771	0.084731	0.0055704	4.01791e-52
dMRI-IDP	Mean MD in uncinate fasciculus on FA skeleton (left)	rs67827860	5	82860485	T	C	0.19262	0.087181	0.0057325	4.18794e-52
dMRI-IDP	Mean L2 in splenium of corpus callosum on FA skeleton	rs67827860	5	82860485	T	C	0.19262	0.089171	0.0058682	5.05825e-52
dMRI-IDP	Mean MD in superior longitudinal fasciculus on FA skeleton (right)	rs35544841	5	82862328	GA	G	0.19771	0.082745	0.0054519	6.66807e-52
dMRI-IDP	Mean L2 in sagittal stratum on FA skeleton (right)	rs67827860	5	82860485	T	C	0.19262	0.087007	0.0057562	1.71002e-51
dMRI-IDP	Mean L2 in posterior thalamic radiation on FA skeleton (left)	rs12653308	5	82858828	G	A	0.19671	0.081922	0.0054212	1.81552e-51
dMRI-IDP	Mean MD in superior corona radiata on FA skeleton (right)	rs35544841	5	82862328	GA	G	0.19771	0.07913	0.0052386	1.98609e-51
sMRI-IDP	Area of postcentral (right hemisphere)	rs2279829	3	147106319	T	C	0.217	-0.053657	0.0035608	3.43558e-51
dMRI-IDP	Mean L3 in retrolenticular part of internal capsule on FA skeleton (right)	rs10052710	5	82860025	G	T	0.19579	0.086009	0.0057091	3.63078e-51
dMRI-IDP	Mean ICVF in splenium of corpus callosum on FA skeleton	rs4470745	5	82789647	G	A	0.41315	-0.06949	0.0046212	5.5335e-51
dMRI-IDP	Mean MD in genu of corpus callosum on FA skeleton	5:82861251_TGAGA_T	5	82861251	T	TGAGA	0.19294	0.079096	0.0052632	6.36796e-51
dMRI-IDP	Mean L3 in superior longitudinal fasciculus on FA skeleton (right)	rs35544841	5	82862328	GA	G	0.19771	0.083315	0.0055519	8.79023e-51
sMRI-IDP	Volume of grey matter in Crus II Cerebellum (left)	rs117332043	14	57617154	T	C	0.068782	0.12632	0.008418	8.91251e-51
dMRI-IDP	Mean L3 in external capsule on FA skeleton (right)	rs67827860	5	82860485	T	C	0.19262	0.080864	0.0053963	1.2106e-50
sMRI-IDP	Area of superiorparietal (left hemisphere)	rs530653020	15	39633074	TA	T	0.089463	-0.092299	0.0061618	1.3213e-50
dMRI-IDP	Mean L2 in cingulum hippocampus on FA skeleton (right)	rs10052710	5	82860025	G	T	0.19579	0.08628	0.0057634	1.50661e-50
sMRI-IDP	Volume of grey matter in VIIb Cerebellum (left)	rs117332043	14	57617154	T	C	0.068782	0.1258	0.0084474	4.88652e-50
dMRI-IDP	Mean ICVF in tapetum on FA skeleton (left)	rs3852188	5	82858014	G	C	0.19319	-0.082994	0.0055818	6.88652e-50
dMRI-IDP	Mean ICVF in splenium of corpus callosum on FA skeleton	rs34713115	9	22049482	CTT	C	0.5685	0.067246	0.0045349	1.25026e-49
sMRI-IDP	Area of cuneus (right hemisphere)	rs74826997	14	59628609	C	T	0.12405	-0.079409	0.0053577	1.38676e-49
dMRI-IDP	Mean L3 in superior cerebellar peduncle on FA skeleton (left)	rs782345058	20	61164814	C	CT	0.62069	-0.07039	0.004758	2.08449e-49
dMRI-IDP	Mean ICVF in genu of corpus callosum on FA skeleton	rs2018980	22	38450620	G	A	0.62844	0.067691	0.0045768	2.21309e-49
dMRI-IDP	Mean ICVF in splenium of corpus callosum on FA skeleton	rs2237077	5	139720400	C	T	0.26522	0.074922	0.0050692	2.56448e-49
sMRI-IDP	Volume of grey matter in VIIIa Cerebellum (vermis)	rs13107325	4	103188709	T	C	0.070697	0.12594	0.0085244	2.8119e-49
dMRI-IDP	Mean L3 in superior cerebellar peduncle on FA skeleton (right)	rs782345058	20	61164814	C	CT	0.62069	-0.07045	0.0047794	4.59198e-49
dMRI-IDP	Mean ICVF in posterior thalamic radiation on FA skeleton (left)	rs4470745	5	82789647	G	A	0.41315	-0.067443	0.0045778	5.15229e-49
dMRI-IDP	Mean ICVF in retrolenticular part of internal capsule on FA skeleton (left)	rs8080642	17	42976205	A	G	0.16153	0.091221	0.006199	6.63743e-49
dMRI-IDP	Mean L3 in external capsule on FA skeleton (left)	rs67827860	5	82860485	T	C	0.19262	0.080018	0.0054387	6.91831e-49
dMRI-IDP	Mean L3 in posterior corona radiata on FA skeleton (left)	rs35544841	5	82862328	GA	G	0.19771	0.079332	0.0053956	7.96159e-49
dMRI-IDP	Mean ICVF in genu of corpus callosum on FA skeleton	rs10120688	9	22056499	A	G	0.48398	0.06566	0.0044666	8.31764e-49
dMRI-IDP	Mean L2 in posterior thalamic radiation on FA skeleton (right)	rs12653308	5	82858828	G	A	0.19671	0.079548	0.0054116	8.41395e-49
dMRI-IDP	Mean ICVF in tapetum on FA skeleton (right)	rs13176921	5	82860348	G	A	0.19728	-0.080387	0.0054859	1.65196e-48
sMRI-IDP	Volume of grey matter in Crus II Cerebellum (right)	rs117332043	14	57617154	T	C	0.068782	0.12264	0.0083723	1.77011e-48
dMRI-IDP	Mean MD in anterior corona radiata on FA skeleton (right)	rs4470745	5	82789647	G	A	0.41315	0.063025	0.0043035	1.86209e-48
dMRI-IDP	Mean ICVF in superior cerebellar peduncle on FA skeleton (left)	5:82861251_TGAGA_T	5	82861251	T	TGAGA	0.19294	-0.084551	0.0057825	2.62422e-48
dMRI-IDP	Mean ICVF in external capsule on FA skeleton (left)	rs7732237	5	82826556	A	G	0.43534	-0.06375	0.0043692	4.13048e-48
sMRI-IDP	Area of postcentral (left hemisphere)	rs2279829	3	147106319	T	C	0.217	-0.048829	0.0033517	5.70164e-48
dMRI-IDP	Mean MD in external capsule on FA skeleton (right)	rs67827860	5	82860485	T	C	0.19262	0.077068	0.0053088	1.20781e-47
dMRI-IDP	Mean L2 in posterior corona radiata on FA skeleton (right)	rs35544841	5	82862328	GA	G	0.19771	0.083368	0.0057497	1.55239e-47
dMRI-IDP	Mean L3 in retrolenticular part of internal capsule on FA skeleton (left)	rs67827860	5	82860485	T	C	0.19262	0.082455	0.0057031	2.83792e-47
dMRI-IDP	Mean ICVF in external capsule on FA skeleton (right)	rs7732237	5	82826556	A	G	0.43534	-0.062932	0.0043543	3.04789e-47
sMRI-IDP	Area of lingual (left hemisphere)	rs74826997	14	59628609	C	T	0.12405	-0.082824	0.0057321	3.22849e-47
dMRI-IDP	Mean ICVF in retrolenticular part of internal capsule on FA skeleton (right)	rs9903106	17	42937749	G	C	0.16137	0.089548	0.0061987	3.35738e-47
dMRI-IDP	Mean ICVF in body of corpus callosum on FA skeleton	rs738442	22	38457329	C	T	0.62473	0.068557	0.0047587	5.95662e-47
dMRI-IDP	Mean MD in body of corpus callosum on FA skeleton	rs35544841	5	82862328	GA	G	0.19771	0.077269	0.0053643	6.16595e-47
dMRI-IDP	Mean ICVF in posterior thalamic radiation on FA skeleton (right)	rs4470745	5	82789647	G	A	0.41315	-0.066382	0.0046096	6.47143e-47
dMRI-IDP	Mean OD in genu of corpus callosum on FA skeleton	rs10264984	7	117624373	T	C	0.40998	0.066934	0.0046491	6.82339e-47
sMRI-IDP	Volume of grey matter in Putamen (left)	rs537107181	4	103293738	C	T	0.011873	0.36727	0.025533	8.24138e-47
dMRI-IDP	Mean ICVF in genu of corpus callosum on FA skeleton	rs4470745	5	82789647	G	A	0.41315	-0.065881	0.004583	9.39723e-47
sMRI-IDP	Volume of grey matter in Ventral Striatum (left)	rs537107181	4	103293738	C	T	0.011873	0.31517	0.021938	1.0617e-46
sMRI-IDP	Area of lateraloccipital (left hemisphere)	14:59631075_GTTGT_G	14	59631075	G	GTTGT	0.12412	-0.071664	0.0050228	4.37522e-46
sMRI-IDP	Volume of grey matter in Putamen (right)	rs537107181	4	103293738	C	T	0.011873	0.36226	0.025416	5.39511e-46
dMRI-IDP	Mean MD in anterior corona radiata on FA skeleton (left)	rs4470745	5	82789647	G	A	0.41315	0.061268	0.0042993	5.57186e-46
dMRI-IDP	Mean OD in superior fronto-occipital fasciculus on FA skeleton (right)	rs2273171	14	31381351	C	T	0.47648	-0.065826	0.0046281	8.24138e-46
dMRI-IDP	Mean ICVF in posterior corona radiata on FA skeleton (left)	rs4470745	5	82789647	G	A	0.41315	-0.064921	0.0045649	8.3946e-46
dMRI-IDP	Mean ICVF in superior cerebellar peduncle on FA skeleton (right)	rs782345058	20	61164814	C	CT	0.62069	0.066762	0.0046973	9.52796e-46
dMRI-IDP	Mean L3 in inferior cerebellar peduncle on FA skeleton (right)	5:82861251_TGAGA_T	5	82861251	T	TGAGA	0.19294	0.080545	0.0056743	1.2331e-45
dMRI-IDP	Mean L1 in sagittal stratum on FA skeleton (left)	rs12653308	5	82858828	G	A	0.19671	0.080858	0.0057201	2.84446e-45
dMRI-IDP	Mean L3 in uncinate fasciculus on FA skeleton (right)	rs7733216	5	82857870	C	T	0.20117	0.080371	0.0056916	3.49945e-45
dMRI-IDP	Mean L1 in genu of corpus callosum on FA skeleton	5:82861251_TGAGA_T	5	82861251	T	TGAGA	0.19294	0.076675	0.0054307	3.62243e-45
dMRI-IDP	Mean FA in posterior thalamic radiation on FA skeleton (right)	rs35544841	5	82862328	GA	G	0.19771	-0.076624	0.0054283	3.78443e-45
dMRI-IDP	Mean L3 in splenium of corpus callosum on FA skeleton	5:82861251_TGAGA_T	5	82861251	T	TGAGA	0.19294	0.078536	0.0055707	4.84172e-45
dMRI-IDP	Mean L2 in superior corona radiata on FA skeleton (left)	rs35544841	5	82862328	GA	G	0.19771	0.079279	0.0056267	5.44503e-45
sMRI-IDP	Volume of grey matter in IX Cerebellum (vermis)	rs201081507	4	102681041	G	A	0.055424	0.1484	0.010539	6.223e-45
dMRI-IDP	Mean ICVF in superior cerebellar peduncle on FA skeleton (left)	rs782345058	20	61164814	C	CT	0.62069	0.066811	0.0047506	7.87046e-45
dMRI-IDP	Mean FA in sagittal stratum on FA skeleton (right)	rs35544841	5	82862328	GA	G	0.19771	-0.079755	0.0056902	1.53462e-44
dMRI-IDP	Mean FA in splenium of corpus callosum on FA skeleton	rs67827860	5	82860485	T	C	0.19262	-0.081796	0.0058498	2.44906e-44
dMRI-IDP	Mean L2 in superior corona radiata on FA skeleton (right)	rs35544841	5	82862328	GA	G	0.19771	0.078192	0.0056004	3.28852e-44
sMRI-IDP	Area of lingual (right hemisphere)	rs76341705	14	59628679	A	G	0.12418	-0.078931	0.0056537	3.31894e-44
sMRI-IDP	Volume of grey matter in Ventral Striatum (right)	rs537107181	4	103293738	C	T	0.011873	0.30962	0.022188	3.64754e-44
dMRI-IDP	Mean MO in body of corpus callosum on FA skeleton	rs9308341	16	87224642	A	G	0.61824	-0.060641	0.0043469	3.85478e-44
dMRI-IDP	Mean MO in pontine crossing tract on FA skeleton	rs1903683	18	49179005	G	T	0.6186	-0.066394	0.0047644	4.75335e-44
dMRI-IDP	Mean L3 in anterior limb of internal capsule on FA skeleton (left)	rs2696532	17	44355602	G	A	0.21828	0.070999	0.0050973	5.22396e-44
dMRI-IDP	Mean MD in splenium of corpus callosum on FA skeleton	5:82861251_TGAGA_T	5	82861251	T	TGAGA	0.19294	0.076669	0.0055064	5.59758e-44
sMRI-IDP	Volume of grey matter in IX Cerebellum (left)	rs8064679	17	35259093	T	G	0.22387	0.074164	0.0053292	6.16595e-44
sMRI-IDP	Volume of grey matter in Thalamus (left)	rs823075	1	205774897	T	C	0.41341	0.058262	0.004191	7.60326e-44
dMRI-IDP	Mean FA in posterior thalamic radiation on FA skeleton (left)	rs35544841	5	82862328	GA	G	0.19771	-0.076013	0.0054684	7.72681e-44
sMRI-IDP	Volume of grey matter in Crus II Cerebellum (vermis)	rs134016	22	28038356	A	G	0.79493	0.079081	0.0056926	8.6896e-44
sMRI-IDP	Volume of grey matter in I-IV Cerebellum (right)	rs13107325	4	103188709	T	C	0.070697	0.11537	0.0083067	9.14113e-44
dMRI-IDP	Mean L3 in anterior limb of internal capsule on FA skeleton (left)	rs391338	17	43687268	A	G	0.2197	0.06969	0.0050211	1.03514e-43
sMRI-IDP	Area of supramarginal (left hemisphere)	rs4924345	15	39639898	C	A	0.080774	-0.085007	0.0061295	1.20226e-43
dMRI-IDP	Mean L2 in retrolenticular part of internal capsule on FA skeleton (left)	rs13176921	5	82860348	G	A	0.19728	0.079332	0.0057225	1.30017e-43
dMRI-IDP	Mean L3 in uncinate fasciculus on FA skeleton (left)	rs67827860	5	82860485	T	C	0.19262	0.080078	0.0057781	1.37721e-43
dMRI-IDP	Mean MD in external capsule on FA skeleton (left)	rs67827860	5	82860485	T	C	0.19262	0.074503	0.0053836	1.81552e-43
sMRI-IDP	Mean thickness of cuneus (left hemisphere)	14:59631075_GTTGT_G	14	59631075	G	GTTGT	0.12412	-0.07812	0.0056513	2.25424e-43
dMRI-IDP	Mean ICVF in sagittal stratum on FA skeleton (right)	rs7216587	17	42947314	C	T	0.16185	0.084503	0.0061207	2.85759e-43
dMRI-IDP	Mean ISOVF in external capsule on FA skeleton (right)	rs7197215	16	51449978	G	A	0.55799	-0.062304	0.0045157	3.2434e-43
dMRI-IDP	Mean FA in superior cerebellar peduncle on FA skeleton (right)	rs781832947	20	61171600	G	GAGAC	0.38502	-0.065304	0.0047338	3.31894e-43
sMRI-IDP	Area of lateralorbitofrontal (right hemisphere)	rs10230207	7	19611307	T	G	0.6281	-0.039006	0.0028322	4.54988e-43
sMRI-IDP	Volume of grey matter in V Cerebellum (left)	rs13107325	4	103188709	T	C	0.070697	0.11193	0.0081369	5.70164e-43
sMRI-IDP	Area of precentral (right hemisphere)	rs12907993	15	39590057	G	A	0.53668	-0.040909	0.0029786	7.70903e-43
dMRI-IDP	Mean ICVF in uncinate fasciculus on FA skeleton (left)	rs7732237	5	82826556	A	G	0.43534	-0.062558	0.0045575	8.57038e-43
dMRI-IDP	Mean ICVF in body of corpus callosum on FA skeleton	rs2267161	22	30953295	T	C	0.30871	0.068892	0.005024	1.03514e-42
dMRI-IDP	Mean ICVF in uncinate fasciculus on FA skeleton (right)	rs7732237	5	82826556	A	G	0.43534	-0.06255	0.0045636	1.1298e-42
sMRI-IDP	Volume of grey matter in VI Cerebellum (right)	rs13107325	4	103188709	T	C	0.070697	0.10594	0.0077346	1.28233e-42
sMRI-IDP	Area of precentral (left hemisphere)	rs146247990	15	39634221	TGAGTGA	T	0.020074	0.16742	0.012239	1.64059e-42
dMRI-IDP	Mean ICVF in cingulum hippocampus on FA skeleton (right)	rs13189086	5	82783000	G	T	0.3784	-0.064201	0.0046973	1.91426e-42
dMRI-IDP	Mean L2 in cingulum cingulate gyrus on FA skeleton (right)	rs35544841	5	82862328	GA	G	0.19771	0.075902	0.0055661	2.93089e-42
dMRI-IDP	Mean L2 in retrolenticular part of internal capsule on FA skeleton (right)	rs35544841	5	82862328	GA	G	0.19771	0.078358	0.0057471	3.02691e-42
sMRI-IDP	Volume of grey matter in Caudate (right)	rs13107325	4	103188709	T	C	0.070697	0.11145	0.0081779	3.26588e-42
dMRI-IDP	Mean ICVF in superior fronto-occipital fasciculus on FA skeleton (right)	rs2668653	17	44288156	C	T	0.22446	-0.066876	0.0049151	4.44631e-42
dMRI-IDP	Mean L3 in inferior cerebellar peduncle on FA skeleton (left)	rs35544841	5	82862328	GA	G	0.19771	0.076618	0.0056336	4.81948e-42
sMRI-IDP	Volume of grey matter in Thalamus (right)	rs823075	1	205774897	T	C	0.41341	0.055698	0.0040959	4.93174e-42
dMRI-IDP	Mean ICVF in posterior limb of internal capsule on FA skeleton (right)	rs756705025	5	82778212	C	CA	0.37838	-0.064203	0.0047217	5.01187e-42
dMRI-IDP	Mean L3 in posterior corona radiata on FA skeleton (right)	rs35544841	5	82862328	GA	G	0.19771	0.072567	0.0053386	5.32108e-42
dMRI-IDP	Mean L2 in superior cerebellar peduncle on FA skeleton (right)	rs781832947	20	61171600	G	GAGAC	0.38502	0.064753	0.0047802	1.00693e-41
dMRI-IDP	Mean L3 in superior corona radiata on FA skeleton (left)	rs35544841	5	82862328	GA	G	0.19771	0.069914	0.0051626	1.05682e-41
sMRI-IDP	Volume of grey matter in Ventral Striatum (left)	rs115400754	4	103071294	A	G	0.0060316	0.46149	0.034101	1.19674e-41
dMRI-IDP	Mean L1 in anterior corona radiata on FA skeleton (left)	rs4470745	5	82789647	G	A	0.41315	0.062238	0.0046011	1.30617e-41
dMRI-IDP	Mean ICVF in superior fronto-occipital fasciculus on FA skeleton (right)	rs537920412	17	43681149	CA	C	0.22452	-0.066887	0.0049497	1.56675e-41
dMRI-IDP	Mean L1 in cingulum hippocampus on FA skeleton (right)	rs67827860	5	82860485	T	C	0.19262	0.078276	0.005799	1.91867e-41
dMRI-IDP	Mean FA in sagittal stratum on FA skeleton (left)	rs35544841	5	82862328	GA	G	0.19771	-0.077142	0.0057151	1.93197e-41
sMRI-IDP	Volume of grey matter in VIIb Cerebellum (left)	rs72754248	9	119061396	A	G	0.07088	0.11182	0.0082981	2.60016e-41
sMRI-IDP	Area of supramarginal (right hemisphere)	rs113269922	14	59638174	G	A	0.12115	0.068329	0.0050725	2.79898e-41
dMRI-IDP	Mean ICVF in inferior cerebellar peduncle on FA skeleton (left)	rs55705857	8	130645692	G	A	0.056416	-0.13148	0.009781	4.06443e-41
dMRI-IDP	Mean MD in inferior cerebellar peduncle on FA skeleton (left)	rs12653308	5	82858828	G	A	0.19671	0.0752	0.005598	4.60257e-41
sMRI-IDP	Area of precentral (left hemisphere)	rs11639470	15	39639171	G	C	0.46962	-0.039706	0.0029563	4.75335e-41
dMRI-IDP	Mean L1 in anterior corona radiata on FA skeleton (right)	rs4470745	5	82789647	G	A	0.41315	0.061257	0.0045692	6.62217e-41
dMRI-IDP	Mean L3 in superior corona radiata on FA skeleton (right)	rs35544841	5	82862328	GA	G	0.19771	0.069364	0.0051794	8.01678e-41
sMRI-IDP	Volume of grey matter in Ventral Striatum (left)	rs6822371	4	103233207	A	C	0.34289	0.055113	0.0041167	8.51138e-41
dMRI-IDP	Mean ICVF in cingulum hippocampus on FA skeleton (left)	rs4470745	5	82789647	G	A	0.41315	-0.062542	0.0046897	1.70216e-40
dMRI-IDP	Mean ICVF in posterior limb of internal capsule on FA skeleton (left)	rs2780895	1	65309400	T	C	0.2226	0.072113	0.0054138	2.09894e-40
dMRI-IDP	Mean ICVF in inferior cerebellar peduncle on FA skeleton (right)	rs55705857	8	130645692	G	A	0.056416	-0.13015	0.0097876	2.85102e-40
dMRI-IDP	Mean L1 in cingulum hippocampus on FA skeleton (left)	rs10052710	5	82860025	G	T	0.19579	0.076634	0.0057657	3.0903e-40
sMRI-IDP	Area of parstriangularis (left hemisphere)	rs67055449	7	96196906	C	T	0.69218	-0.055092	0.004145	3.09742e-40
dMRI-IDP	Mean FA in superior cerebellar peduncle on FA skeleton (left)	rs4969531	20	61161246	G	A	0.62414	0.06272	0.0047258	3.99945e-40
dMRI-IDP	Mean OD in superior corona radiata on FA skeleton (left)	rs9937293	16	87225101	A	G	0.61885	-0.062837	0.0047413	5.12861e-40
dMRI-IDP	Mean ICVF in posterior corona radiata on FA skeleton (right)	rs4470745	5	82789647	G	A	0.41315	-0.060038	0.0045399	7.49894e-40
dMRI-IDP	Mean ICVF in anterior limb of internal capsule on FA skeleton (left)	rs4428180	3	133466374	G	A	0.15081	0.081061	0.0061299	7.56833e-40
sMRI-IDP	Area of superiorparietal (right hemisphere)	rs2033939	15	39633904	A	G	0.080807	-0.083837	0.0063419	8.01678e-40
dMRI-IDP	Mean ICVF in posterior limb of internal capsule on FA skeleton (left)	17:44301840_T_C	17	44301840	C	T	0.21882	-0.072907	0.0055174	8.62979e-40
sMRI-IDP	Volume of grey matter in Crus II Cerebellum (right)	rs72754248	9	119061396	A	G	0.07088	0.10855	0.0082243	1.05925e-39
sMRI-IDP	Volume of grey matter in VI Cerebellum (left)	rs13107325	4	103188709	T	C	0.070697	0.10141	0.007688	1.16145e-39
dMRI-IDP	Mean ICVF in cingulum hippocampus on FA skeleton (left)	rs160183	5	82811833	C	T	0.37345	0.062715	0.0047659	1.78238e-39
dMRI-IDP	Mean MD in superior longitudinal fasciculus on FA skeleton (left)	rs4470745	5	82789647	G	A	0.41315	0.059364	0.0045133	1.92752e-39
dMRI-IDP	Mean ICVF in sagittal stratum on FA skeleton (left)	rs7216587	17	42947314	C	T	0.16185	0.07961	0.0060546	2.04174e-39
dMRI-IDP	Mean L1 in posterior corona radiata on FA skeleton (left)	rs35544841	5	82862328	GA	G	0.19771	0.069471	0.0053032	3.8815e-39
dMRI-IDP	Mean ICVF in splenium of corpus callosum on FA skeleton	rs2267161	22	30953295	T	C	0.30871	0.063621	0.0048591	4.23643e-39
dMRI-IDP	Mean MD in cingulum cingulate gyrus on FA skeleton (right)	rs13189086	5	82783000	G	T	0.3784	0.060579	0.004634	5.54626e-39
sMRI-IDP	Area of pericalcarine (left hemisphere)	rs10939881	5	60382973	A	G	0.44246	-0.054725	0.0041897	6.36796e-39
dMRI-IDP	Mean L3 in superior longitudinal fasciculus on FA skeleton (left)	rs4470745	5	82789647	G	A	0.41315	0.059231	0.0045356	6.62217e-39
sMRI-IDP	Volume of grey matter in Crus I Cerebellum (right)	rs117332043	14	57617154	T	C	0.068782	-0.10344	0.0079274	7.55092e-39
dMRI-IDP	Mean MD in inferior cerebellar peduncle on FA skeleton (right)	rs10052710	5	82860025	G	T	0.19579	0.074185	0.0056876	8.12831e-39
dMRI-IDP	Mean ICVF in posterior limb of internal capsule on FA skeleton (right)	rs2780885	1	65331372	T	C	0.22231	0.071324	0.0054749	1e-38
dMRI-IDP	Mean ICVF in middle cerebellar peduncle on FA skeleton	rs160183	5	82811833	C	T	0.37345	0.062457	0.0047977	1.1272e-38
dMRI-IDP	Mean ICVF in posterior limb of internal capsule on FA skeleton (left)	rs537920412	17	43681149	CA	C	0.22452	-0.070801	0.005454	1.8197e-38
sMRI-IDP	Area of pericalcarine (right hemisphere)	rs10939881	5	60382973	A	G	0.44246	-0.053353	0.0041121	1.99067e-38
dMRI-IDP	Mean L2 in superior cerebellar peduncle on FA skeleton (left)	rs6062289	20	61168076	G	A	0.61756	-0.060997	0.0047021	2.05589e-38
dMRI-IDP	Mean L1 in cerebral peduncle on FA skeleton (left)	rs13107325	4	103188709	T	C	0.070697	-0.11549	0.0089178	2.74157e-38
dMRI-IDP	Mean OD in pontine crossing tract on FA skeleton	rs12707697	7	84658047	G	T	0.20411	-0.072476	0.0055969	2.77332e-38
sMRI-IDP	Volume of grey matter in VIIIa Cerebellum (vermis)	rs75726608	1	75999964	C	A	0.14906	-0.079513	0.0061438	3.04789e-38
dMRI-IDP	Mean OD in superior fronto-occipital fasciculus on FA skeleton (left)	rs10148294	14	31361742	T	A	0.45367	-0.060925	0.0047103	3.35738e-38
dMRI-IDP	Mean MD in sagittal stratum on FA skeleton (right)	rs4470745	5	82789647	G	A	0.41315	0.060132	0.004652	3.74111e-38
dMRI-IDP	Mean ICVF in posterior limb of internal capsule on FA skeleton (left)	rs199526	17	44847707	G	C	0.77974	0.07019	0.0054415	5.29663e-38
sMRI-IDP	Volume of grey matter in Putamen (left)	rs10430577	10	18226707	T	C	0.24291	-0.068809	0.0053405	6.4121e-38
dMRI-IDP	Mean L1 in posterior limb of internal capsule on FA skeleton (left)	rs2071020	11	10478228	T	C	0.45492	0.058324	0.0045289	6.95024e-38
dMRI-IDP	Mean L2 in superior corona radiata on FA skeleton (right)	rs13167610	5	82787951	A	G	0.37877	0.059455	0.004617	7.01455e-38
dMRI-IDP	Mean L3 in anterior limb of internal capsule on FA skeleton (left)	rs199504	17	44861003	T	C	0.78422	-0.064724	0.0050365	9.86279e-38
dMRI-IDP	Mean L3 in anterior corona radiata on FA skeleton (right)	rs4470745	5	82789647	G	A	0.41315	0.054926	0.0042774	1.12202e-37
dMRI-IDP	Mean ICVF in superior fronto-occipital fasciculus on FA skeleton (right)	5:82861251_TGAGA_T	5	82861251	T	TGAGA	0.19294	-0.066369	0.0051862	1.96789e-37
dMRI-IDP	Mean ICVF in genu of corpus callosum on FA skeleton	rs77126132	7	54966738	A	G	0.093233	-0.098453	0.0076936	1.98609e-37
dMRI-IDP	Mean ICVF in cingulum cingulate gyrus on FA skeleton (right)	rs2541312	5	82819185	A	G	0.45907	0.056438	0.0044141	2.28034e-37
dMRI-IDP	Mean L3 in body of corpus callosum on FA skeleton	rs35544841	5	82862328	GA	G	0.19771	0.070122	0.0055059	4.31519e-37
dMRI-IDP	Mean L3 in sagittal stratum on FA skeleton (right)	rs4470745	5	82789647	G	A	0.41315	0.058498	0.0045971	4.96592e-37
dMRI-IDP	Mean ICVF in posterior limb of internal capsule on FA skeleton (left)	rs756705025	5	82778212	C	CA	0.37838	-0.05946	0.0046741	5.21195e-37
dMRI-IDP	Mean ICVF in posterior thalamic radiation on FA skeleton (left)	rs28688440	17	42985869	G	A	0.16221	0.076499	0.0060275	7.58578e-37
sMRI-IDP	Area of parstriangularis (left hemisphere)	rs2279829	3	147106319	T	C	0.217	0.058851	0.004641	8.72971e-37
dMRI-IDP	Mean ICVF in retrolenticular part of internal capsule on FA skeleton (left)	rs55705857	8	130645692	G	A	0.056416	-0.12537	0.0098918	9.44061e-37
sMRI-IDP	Volume of grey matter in V Cerebellum (right)	rs13107325	4	103188709	T	C	0.070697	0.10205	0.0080626	1.18032e-36
dMRI-IDP	Mean MD in sagittal stratum on FA skeleton (left)	rs4470745	5	82789647	G	A	0.41315	0.058356	0.0046109	1.19399e-36
dMRI-IDP	Mean L1 in sagittal stratum on FA skeleton (right)	rs10052710	5	82860025	G	T	0.19579	0.071497	0.0056537	1.35519e-36
dMRI-IDP	Mean ICVF in fornix cres+stria terminalis on FA skeleton (right)	rs10043829	5	82783908	A	G	0.38027	-0.059584	0.0047179	1.66725e-36
dMRI-IDP	Mean ICVF in anterior limb of internal capsule on FA skeleton (right)	rs4428180	3	133466374	G	A	0.15081	0.076908	0.0061001	2.20293e-36
dMRI-IDP	Mean ICVF in superior fronto-occipital fasciculus on FA skeleton (right)	rs199456	17	44797919	T	C	0.21232	-0.062929	0.004994	2.39332e-36
dMRI-IDP	Mean L1 in fornix on FA skeleton	rs56268441	3	190640936	A	G	0.38724	-0.05027	0.0039944	2.93089e-36
dMRI-IDP	Mean ICVF in posterior corona radiata on FA skeleton (left)	rs112074706	17	42989652	T	C	0.16168	0.075651	0.0060188	3.58922e-36
sMRI-IDP	Volume of grey matter in Crus I Cerebellum (left)	rs12435718	14	69279879	G	A	0.31409	0.055776	0.0044411	4.0738e-36
dMRI-IDP	Mean OD in anterior limb of internal capsule on FA skeleton (right)	rs2303865	11	44636833	A	G	0.1319	-0.084833	0.00676	4.59198e-36
sMRI-IDP	Area of parstriangularis (right hemisphere)	rs2279829	3	147106319	T	C	0.217	0.059134	0.0047124	4.63447e-36
dMRI-IDP	Mean L1 in cerebral peduncle on FA skeleton (right)	rs13107325	4	103188709	T	C	0.070697	-0.11108	0.0088699	6.42688e-36
dMRI-IDP	Mean ICVF in cingulum cingulate gyrus on FA skeleton (left)	rs62062271	17	44091988	C	T	0.22607	-0.065989	0.005272	6.91831e-36
sMRI-IDP	Volume of grey matter in IX Cerebellum (right)	rs78777685	17	35257232	A	G	0.2269	-0.066932	0.0053568	9.12011e-36
sMRI-IDP	Area of lateralorbitofrontal (left hemisphere)	rs10807794	7	19611753	C	T	0.62862	-0.035537	0.0028445	9.31108e-36
dMRI-IDP	Mean L2 in genu of corpus callosum on FA skeleton	rs17205972	5	82859065	T	G	0.19408	0.067642	0.0054167	9.95405e-36
dMRI-IDP	Mean ICVF in cingulum cingulate gyrus on FA skeleton (right)	rs62062271	17	44091988	C	T	0.22607	-0.065682	0.0052608	1.03039e-35
dMRI-IDP	Mean MD in cingulum cingulate gyrus on FA skeleton (left)	rs4470745	5	82789647	G	A	0.41315	0.057601	0.0046187	1.22462e-35
sMRI-IDP	Area of lingual (right hemisphere)	rs61784835	1	47974123	T	C	0.35856	0.048369	0.0038809	1.35519e-35
dMRI-IDP	Mean OD in superior corona radiata on FA skeleton (left)	rs8093416	18	40247141	C	T	0.27502	-0.064317	0.0051694	1.76198e-35
dMRI-IDP	Mean L3 in superior cerebellar peduncle on FA skeleton (right)	rs2970847	4	23815924	C	T	0.78458	-0.069496	0.0055885	1.90985e-35
dMRI-IDP	Mean ICVF in posterior thalamic radiation on FA skeleton (right)	rs28688440	17	42985869	G	A	0.16221	0.075362	0.0060692	2.40991e-35
dMRI-IDP	Mean OD in pontine crossing tract on FA skeleton	rs4935898	11	124742385	A	G	0.047464	0.13321	0.010729	2.43781e-35
dMRI-IDP	Mean ICVF in superior fronto-occipital fasciculus on FA skeleton (left)	5:82861251_TGAGA_T	5	82861251	T	TGAGA	0.19294	-0.064091	0.0051698	3.08319e-35
dMRI-IDP	Mean FA in uncinate fasciculus on FA skeleton (left)	rs5024083	4	97921559	A	G	0.31054	-0.061651	0.0049795	3.76704e-35
dMRI-IDP	Mean ICVF in genu of corpus callosum on FA skeleton	rs13132853	4	38680015	G	A	0.3681	-0.057385	0.0046353	3.81944e-35
dMRI-IDP	Mean ICVF in inferior cerebellar peduncle on FA skeleton (right)	rs160183	5	82811833	C	T	0.37345	0.05861	0.004737	4.1783e-35
dMRI-IDP	Mean ICVF in posterior thalamic radiation on FA skeleton (right)	rs9739560	12	118461574	A	T	0.41325	-0.056371	0.0045584	4.52898e-35
dMRI-IDP	Mean ICVF in body of corpus callosum on FA skeleton	rs2541312	5	82819185	A	G	0.45907	0.05766	0.004663	4.56037e-35
dMRI-IDP	Mean MD in cingulum cingulate gyrus on FA skeleton (left)	rs2303865	11	44636833	A	G	0.1319	0.081677	0.006609	4.98884e-35
dMRI-IDP	Mean L3 in genu of corpus callosum on FA skeleton	rs17205972	5	82859065	T	G	0.19408	0.064899	0.0052629	6.96627e-35
dMRI-IDP	Mean OD in body of corpus callosum on FA skeleton	rs140058169	16	87221075	ATG	A	0.59132	0.058895	0.0047761	6.98232e-35
dMRI-IDP	Mean FA in splenium of corpus callosum on FA skeleton	rs4150197	5	139726292	T	C	0.25903	0.065275	0.0052938	7.04693e-35
dMRI-IDP	Mean ICVF in cingulum cingulate gyrus on FA skeleton (right)	rs781572497	5	82863943	C	CTAAAGT	0.27278	0.062005	0.0050412	1.03039e-34
dMRI-IDP	Mean MO in medial lemniscus on FA skeleton (right)	rs2286184	7	84630516	T	C	0.20338	0.070067	0.0056985	1.08393e-34
dMRI-IDP	Mean FA in posterior corona radiata on FA skeleton (left)	rs35544841	5	82862328	GA	G	0.19771	-0.071103	0.0057854	1.15878e-34
dMRI-IDP	Mean ICVF in cingulum cingulate gyrus on FA skeleton (left)	rs62065453	17	43573419	T	C	0.22307	-0.065132	0.0053	1.1749e-34
dMRI-IDP	Mean ICVF in posterior limb of internal capsule on FA skeleton (right)	rs1614886	17	43675489	T	A	0.25662	-0.066413	0.0054046	1.1885e-34
dMRI-IDP	Mean ICVF in superior longitudinal fasciculus on FA skeleton (right)	rs2412397	4	54109623	T	C	0.63461	-0.057461	0.0046804	1.36773e-34
sMRI-IDP	Volume of grey matter in VIIIb Cerebellum (vermis)	rs75726608	1	75999964	C	A	0.14906	-0.075847	0.0061811	1.47231e-34
sMRI-IDP	Volume of grey matter in Putamen (left)	rs115400754	4	103071294	A	G	0.0060316	0.48661	0.039704	1.77011e-34
dMRI-IDP	Mean ICVF in posterior limb of internal capsule on FA skeleton (right)	rs76521502	17	44259261	G	T	0.21749	-0.067744	0.0055285	1.8197e-34
dMRI-IDP	Mean L3 in anterior corona radiata on FA skeleton (left)	rs4470745	5	82789647	G	A	0.41315	0.051849	0.0042328	1.91426e-34
dMRI-IDP	Mean L2 in cingulum cingulate gyrus on FA skeleton (left)	rs35544841	5	82862328	GA	G	0.19771	0.068068	0.0055596	2.06538e-34
sMRI-IDP	Area of precentral (right hemisphere)	rs11634554	15	39647797	G	C	0.45112	-0.036813	0.0030084	2.24905e-34
dMRI-IDP	Mean ISOVF in superior longitudinal fasciculus on FA skeleton (left)	rs4862342	4	185125698	C	T	0.47108	-0.054448	0.0044511	2.35505e-34
dMRI-IDP	Mean L2 in splenium of corpus callosum on FA skeleton	rs11749904	5	82782530	C	T	0.3786	0.058743	0.004807	2.73527e-34
dMRI-IDP	Mean L2 in fornix on FA skeleton	rs12146713	12	106476805	C	T	0.096078	0.079879	0.0065515	3.84592e-34
dMRI-IDP	Mean ICVF in external capsule on FA skeleton (left)	rs160282	5	82859721	A	T	0.23584	0.061904	0.0050818	4.4157e-34
dMRI-IDP	Mean L2 in uncinate fasciculus on FA skeleton (right)	5:82861251_TGAGA_T	5	82861251	T	TGAGA	0.19294	0.06978	0.0057365	5.4325e-34
dMRI-IDP	Mean FA in superior cerebellar peduncle on FA skeleton (left)	rs2970847	4	23815924	C	T	0.78458	0.067023	0.0055102	5.48277e-34
dMRI-IDP	Mean MD in cingulum cingulate gyrus on FA skeleton (right)	rs2303865	11	44636833	A	G	0.1319	0.080314	0.0066052	5.78096e-34
dMRI-IDP	Mean ICVF in cerebral peduncle on FA skeleton (left)	rs74504435	7	54949256	G	A	0.093833	-0.096033	0.0078992	5.91562e-34
dMRI-IDP	Mean ICVF in retrolenticular part of internal capsule on FA skeleton (right)	rs55705857	8	130645692	G	A	0.056416	-0.12023	0.0098909	6.03949e-34
sMRI-IDP	Volume of grey matter in Caudate (left)	rs13107325	4	103188709	T	C	0.070697	0.10181	0.0083775	6.26614e-34
sMRI-IDP	Volume of grey matter in Putamen (left)	rs1800562	6	26093141	A	G	0.075699	-0.10403	0.0085672	7.04693e-34
sMRI-IDP	Volume of grey matter in Putamen (right)	rs2126627	4	103364463	C	T	0.28403	0.060878	0.0050169	7.81628e-34
dMRI-IDP	Mean FA in superior cerebellar peduncle on FA skeleton (right)	rs12479469	20	61145196	A	G	0.34294	-0.058993	0.0048625	8.03526e-34
sMRI-IDP	Volume of grey matter in Putamen (left)	rs2126627	4	103364463	C	T	0.28403	0.061142	0.0050403	8.18465e-34
dMRI-IDP	Mean OD in anterior limb of internal capsule on FA skeleton (left)	rs2303865	11	44636833	A	G	0.1319	-0.082767	0.0068275	9.03649e-34
dMRI-IDP	Mean ICVF in cingulum cingulate gyrus on FA skeleton (right)	rs5026246	17	43572896	G	T	0.22416	-0.063711	0.0052599	1.01859e-33
dMRI-IDP	Mean ICVF in superior longitudinal fasciculus on FA skeleton (left)	rs143368552	5	82815648	A	T	0.0040523	0.42358	0.034972	1.03039e-33
dMRI-IDP	Mean ICVF in superior cerebellar peduncle on FA skeleton (left)	rs2970847	4	23815924	C	T	0.78458	0.067158	0.0055542	1.31826e-33
dMRI-IDP	Mean FA in superior cerebellar peduncle on FA skeleton (right)	rs2970847	4	23815924	C	T	0.78458	0.06675	0.0055235	1.42889e-33
dMRI-IDP	Mean L3 in anterior limb of internal capsule on FA skeleton (right)	rs2668622	17	44352131	T	G	0.22038	0.060612	0.0050172	1.49968e-33
dMRI-IDP	Mean FA in fornix on FA skeleton	rs12146713	12	106476805	C	T	0.096078	-0.079876	0.0066153	1.62181e-33
dMRI-IDP	Mean L2 in superior longitudinal fasciculus on FA skeleton (left)	rs35544841	5	82862328	GA	G	0.19771	0.068413	0.0056672	1.67109e-33
dMRI-IDP	Mean ICVF in posterior corona radiata on FA skeleton (right)	rs112074706	17	42989652	T	C	0.16168	0.072234	0.0059849	1.72187e-33
dMRI-IDP	Mean MD in superior corona radiata on FA skeleton (left)	rs4470745	5	82789647	G	A	0.41315	0.051543	0.0042712	1.76198e-33
sMRI-IDP	Volume of grey matter in VIIb Cerebellum (right)	rs72754248	9	119061396	A	G	0.07088	0.10007	0.0082932	1.78238e-33
dMRI-IDP	Mean ICVF in cingulum cingulate gyrus on FA skeleton (right)	rs199526	17	44847707	G	C	0.77974	0.063942	0.0052995	1.80302e-33
dMRI-IDP	Mean FA in retrolenticular part of internal capsule on FA skeleton (right)	rs35544841	5	82862328	GA	G	0.19771	-0.070053	0.0058065	1.8281e-33
dMRI-IDP	Mean ICVF in cerebral peduncle on FA skeleton (left)	5:82861251_TGAGA_T	5	82861251	T	TGAGA	0.19294	-0.069967	0.005804	2.05116e-33
dMRI-IDP	Mean ICVF in superior longitudinal fasciculus on FA skeleton (left)	rs2541312	5	82819185	A	G	0.45907	0.053813	0.0044651	2.12814e-33
dMRI-IDP	Mean L2 in body of corpus callosum on FA skeleton	rs35544841	5	82862328	GA	G	0.19771	0.066277	0.0055004	2.1928e-33
dMRI-IDP	Mean ICVF in fornix cres+stria terminalis on FA skeleton (left)	rs10043829	5	82783908	A	G	0.38027	-0.056355	0.0046774	2.22844e-33
dMRI-IDP	Mean ICVF in cingulum cingulate gyrus on FA skeleton (left)	rs199526	17	44847707	G	C	0.77974	0.063959	0.0053109	2.37137e-33
dMRI-IDP	Mean L1 in splenium of corpus callosum on FA skeleton	rs11042811	11	10473889	T	C	0.45854	0.051949	0.0043158	2.54683e-33
sMRI-IDP	Volume of grey matter in VIIIa Cerebellum (left)	rs117332043	14	57617154	T	C	0.068782	0.10062	0.008361	2.61216e-33
dMRI-IDP	Mean MO in posterior limb of internal capsule on FA skeleton (right)	rs7112321	11	10471218	T	C	0.46464	0.055174	0.0045901	3.11889e-33
dMRI-IDP	Mean ICVF in cingulum cingulate gyrus on FA skeleton (left)	rs2541312	5	82819185	A	G	0.45907	0.05318	0.0044245	3.14775e-33
sMRI-IDP	Volume of grey matter in IX Cerebellum (left)	rs35776954	17	35239698	TC	T	0.46978	0.054633	0.0045468	3.2961e-33
dMRI-IDP	Mean ICVF in superior longitudinal fasciculus on FA skeleton (right)	rs143368552	5	82815648	A	T	0.0040523	0.42685	0.035526	3.31894e-33
dMRI-IDP	Mean ICVF in cingulum hippocampus on FA skeleton (right)	rs7732237	5	82826556	A	G	0.43534	-0.055588	0.0046274	3.41193e-33
dMRI-IDP	Mean ICVF in anterior corona radiata on FA skeleton (left)	17:42972490_GGA_G	17	42972490	G	GGA	0.16175	0.069549	0.0057898	3.43558e-33
dMRI-IDP	Mean L3 in superior longitudinal fasciculus on FA skeleton (right)	rs4470745	5	82789647	G	A	0.41315	0.054498	0.0045439	4.30527e-33
dMRI-IDP	Mean ICVF in anterior limb of internal capsule on FA skeleton (right)	rs2303865	11	44636833	A	G	0.1319	-0.077059	0.0064273	4.52898e-33
dMRI-IDP	Mean ICVF in posterior limb of internal capsule on FA skeleton (right)	rs199460	17	44764775	C	A	0.19572	-0.071442	0.0059616	4.84172e-33
dMRI-IDP	Mean ICVF in cingulum hippocampus on FA skeleton (left)	rs781572497	5	82863943	C	CTAAAGT	0.27278	0.062549	0.0052232	5.37032e-33
dMRI-IDP	Mean ICVF in retrolenticular part of internal capsule on FA skeleton (left)	rs9739560	12	118461574	A	T	0.41325	-0.055731	0.0046557	5.68853e-33
dMRI-IDP	Mean OD in posterior limb of internal capsule on FA skeleton (left)	rs7111970	11	10471680	A	G	0.46755	-0.055118	0.0046061	5.97035e-33
dMRI-IDP	Mean ISOVF in external capsule on FA skeleton (left)	16:51440331_CA_C	16	51440331	C	CA	0.55838	-0.054119	0.0045264	6.74528e-33
dMRI-IDP	Mean L3 in anterior limb of internal capsule on FA skeleton (right)	rs391338	17	43687268	A	G	0.2197	0.059437	0.0049734	7.19449e-33
dMRI-IDP	Mean ICVF in superior longitudinal fasciculus on FA skeleton (left)	rs2412397	4	54109623	T	C	0.63461	-0.055069	0.0046081	7.2277e-33
dMRI-IDP	Mean L1 in posterior limb of internal capsule on FA skeleton (right)	rs11042811	11	10473889	T	C	0.45854	0.053415	0.0044701	7.32825e-33
dMRI-IDP	Mean ICVF in external capsule on FA skeleton (right)	rs160282	5	82859721	A	T	0.23584	0.060513	0.0050645	7.39605e-33
dMRI-IDP	Mean ISOVF in superior longitudinal fasciculus on FA skeleton (right)	rs34398078	4	185126265	A	T	0.47098	-0.0513	0.0042965	8.20352e-33
dMRI-IDP	Mean ICVF in anterior limb of internal capsule on FA skeleton (left)	rs2303865	11	44636833	A	G	0.1319	-0.077084	0.0064599	8.93305e-33
dMRI-IDP	Mean L3 in sagittal stratum on FA skeleton (left)	rs4470745	5	82789647	G	A	0.41315	0.054083	0.0045355	9.86279e-33
dMRI-IDP	Mean OD in cerebral peduncle on FA skeleton (right)	rs62474713	7	115060209	A	G	0.49538	0.054149	0.004544	1.08393e-32
dMRI-IDP	Mean MO in posterior limb of internal capsule on FA skeleton (left)	rs7111970	11	10471680	A	G	0.46755	0.054299	0.0045572	1.10408e-32
dMRI-IDP	Mean MO in pontine crossing tract on FA skeleton	7:84017326_TATAGG_T	7	84017326	T	TATAGG	0.20757	-0.068104	0.005721	1.25603e-32
dMRI-IDP	Mean L1 in superior longitudinal fasciculus on FA skeleton (left)	rs35544841	5	82862328	GA	G	0.19771	0.067169	0.0056438	1.30017e-32
dMRI-IDP	Mean ICVF in retrolenticular part of internal capsule on FA skeleton (right)	rs9739560	12	118461574	A	T	0.41325	-0.055369	0.0046548	1.39959e-32
dMRI-IDP	Mean MD in fornix on FA skeleton	rs56268441	3	190640936	A	G	0.38724	-0.047146	0.0039663	1.54882e-32
dMRI-IDP	Mean ICVF in inferior cerebellar peduncle on FA skeleton (left)	rs160183	5	82811833	C	T	0.37345	0.056268	0.0047346	1.59221e-32
dMRI-IDP	Mean ICVF in posterior thalamic radiation on FA skeleton (left)	rs34421054	12	118437058	T	C	0.28496	-0.059401	0.0050003	1.69044e-32
sMRI-IDP	Volume of grey matter in Crus I Cerebellum (right)	rs1547050	14	69274950	T	C	0.31394	0.051393	0.0043308	1.96336e-32
dMRI-IDP	Mean OD in posterior limb of internal capsule on FA skeleton (right)	rs12146713	12	106476805	C	T	0.096078	-0.092155	0.0077684	2.05589e-32
sMRI-IDP	Volume of grey matter in VIIIa Cerebellum (left)	rs13107325	4	103188709	T	C	0.070697	0.097743	0.0082406	2.10378e-32
dMRI-IDP	Mean MD in superior longitudinal fasciculus on FA skeleton (right)	rs4470745	5	82789647	G	A	0.41315	0.052925	0.0044624	2.12324e-32
dMRI-IDP	Mean ICVF in superior longitudinal fasciculus on FA skeleton (left)	rs74504435	7	54949256	G	A	0.093833	-0.090812	0.0076597	2.23872e-32
dMRI-IDP	Mean L2 in splenium of corpus callosum on FA skeleton	rs4150197	5	139726292	T	C	0.25903	-0.062991	0.0053132	2.24388e-32
sMRI-IDP	Area of parsopercularis (right hemisphere)	rs1080066	15	39634222	G	A	0.089575	-0.077951	0.0065803	2.51189e-32
dMRI-IDP	Mean ICVF in superior longitudinal fasciculus on FA skeleton (right)	rs74504435	7	54949256	G	A	0.093833	-0.092153	0.0077807	2.58226e-32
dMRI-IDP	Mean ICVF in sagittal stratum on FA skeleton (left)	rs9739560	12	118461574	A	T	0.41325	-0.053859	0.0045492	2.72898e-32
dMRI-IDP	Mean ICVF in fornix cres+stria terminalis on FA skeleton (right)	rs2780818	1	65307994	G	T	0.22297	0.064706	0.0054658	2.76058e-32
sMRI-IDP	Volume of grey matter in VIIIa Cerebellum (vermis)	rs72831708	6	8730954	T	G	0.063246	-0.10595	0.0089597	3.21366e-32
dMRI-IDP	Mean ICVF in inferior cerebellar peduncle on FA skeleton (left)	rs6006426	22	30669883	A	G	0.53702	0.053557	0.0045314	3.45939e-32
dMRI-IDP	Mean ICVF in cingulum cingulate gyrus on FA skeleton (right)	rs77126132	7	54966738	A	G	0.093233	-0.089753	0.0075986	3.77572e-32
dMRI-IDP	Mean ICVF in cerebral peduncle on FA skeleton (left)	rs4428180	3	133466374	G	A	0.15081	0.075776	0.0064157	3.81066e-32
dMRI-IDP	Mean L3 in middle cerebellar peduncle on FA skeleton	rs10052710	5	82860025	G	T	0.19579	0.067467	0.0057137	3.96278e-32
dMRI-IDP	Mean ICVF in superior fronto-occipital fasciculus on FA skeleton (left)	rs79172804	17	43828764	A	G	0.18926	-0.062219	0.0052741	4.4978e-32
dMRI-IDP	Mean L2 in external capsule on FA skeleton (right)	rs67827860	5	82860485	T	C	0.19262	0.061237	0.0051912	4.53942e-32
dMRI-IDP	Mean FA in posterior corona radiata on FA skeleton (right)	rs35544841	5	82862328	GA	G	0.19771	-0.06883	0.0058368	4.74242e-32
dMRI-IDP	Mean ICVF in anterior corona radiata on FA skeleton (left)	17:44221169_CAAAAAAAAAA_C	17	44221169	C	CAAAAAAAAAA	0.28073	-0.058065	0.0049282	5.35797e-32
dMRI-IDP	Mean L1 in uncinate fasciculus on FA skeleton (right)	rs2713555	2	227173011	G	A	0.49696	0.053596	0.004549	5.3827e-32
sMRI-IDP	Volume of grey matter in Ventral Striatum (right)	rs115400754	4	103071294	A	G	0.0060316	0.40631	0.034502	5.7544e-32
dMRI-IDP	Mean ICVF in sagittal stratum on FA skeleton (right)	rs9739560	12	118461574	A	T	0.41325	-0.054134	0.0045998	6.28058e-32
dMRI-IDP	Mean FA in superior cerebellar peduncle on FA skeleton (left)	rs12479469	20	61145196	A	G	0.34294	-0.057077	0.0048514	6.56145e-32
dMRI-IDP	Mean ISOVF in fornix on FA skeleton	rs150434736	3	190640485	T	C	0.35802	-0.048512	0.0041257	7.07946e-32
dMRI-IDP	Mean OD in superior fronto-occipital fasciculus on FA skeleton (right)	rs59234490	3	69482015	C	T	0.31125	0.05876	0.0049988	7.43019e-32
dMRI-IDP	Mean L3 in fornix on FA skeleton	rs12146713	12	106476805	C	T	0.096078	0.076911	0.0065432	7.46449e-32
dMRI-IDP	Mean ICVF in superior longitudinal fasciculus on FA skeleton (right)	rs9739560	12	118461574	A	T	0.41325	-0.054041	0.0045979	7.53356e-32
sMRI-IDP	Volume of grey matter in Ventral Striatum (right)	rs6822371	4	103233207	A	C	0.34289	0.048941	0.004165	7.7983e-32
dMRI-IDP	Mean L2 in superior longitudinal fasciculus on FA skeleton (right)	rs35544841	5	82862328	GA	G	0.19771	0.066062	0.005623	7.97995e-32
dMRI-IDP	Mean ICVF in genu of corpus callosum on FA skeleton	rs2541312	5	82819185	A	G	0.45907	0.052509	0.0044718	8.59014e-32
dMRI-IDP	Mean ICVF in sagittal stratum on FA skeleton (left)	rs55705857	8	130645692	G	A	0.056416	-0.11336	0.0096675	1.04232e-31
dMRI-IDP	Mean OD in genu of corpus callosum on FA skeleton	rs67827860	5	82860485	T	C	0.19262	-0.067498	0.0057575	1.07152e-31
sMRI-IDP	Volume of grey matter in Putamen (right)	rs115400754	4	103071294	A	G	0.0060316	0.46338	0.039526	1.07152e-31
dMRI-IDP	Mean ICVF in anterior limb of internal capsule on FA skeleton (right)	rs2780885	1	65331372	T	C	0.22231	0.061355	0.0052351	1.11944e-31
sMRI-IDP	Volume of grey matter in Crus II Cerebellum (vermis)	rs78777685	17	35257232	A	G	0.2269	0.064769	0.005529	1.19124e-31
dMRI-IDP	Mean MO in pontine crossing tract on FA skeleton	rs8072297	17	37478048	T	A	0.23463	0.065307	0.0055831	1.45881e-31
sMRI-IDP	Area of superiorparietal (right hemisphere)	rs74826997	14	59628609	C	T	0.12405	0.06141	0.0052524	1.55597e-31
dMRI-IDP	Mean ICVF in sagittal stratum on FA skeleton (right)	rs55705857	8	130645692	G	A	0.056416	-0.11418	0.009775	1.76198e-31
sMRI-IDP	Area of superiorparietal (left hemisphere)	19:13123750_AG_A	19	13123750	A	AG	0.15053	-0.057812	0.0049519	1.90546e-31
dMRI-IDP	Mean OD in cerebral peduncle on FA skeleton (left)	rs62474713	7	115060209	A	G	0.49538	0.052819	0.0045257	1.99067e-31
dMRI-IDP	Mean MO in pontine crossing tract on FA skeleton	rs56393301	2	137189999	G	A	0.11472	-0.084822	0.0072691	2.03704e-31
sMRI-IDP	Area of paracentral (right hemisphere)	rs6658111	1	47980916	G	T	0.3658	-0.041917	0.0035936	2.15278e-31
dMRI-IDP	Mean L2 in superior cerebellar peduncle on FA skeleton (left)	rs2970847	4	23815924	C	T	0.78458	-0.064567	0.0055387	2.33346e-31
dMRI-IDP	Mean ICVF in external capsule on FA skeleton (right)	rs115416593	5	82861291	C	T	0.016269	-0.20624	0.017696	2.40436e-31
dMRI-IDP	Mean ICVF in superior longitudinal fasciculus on FA skeleton (right)	rs55705857	8	130645692	G	A	0.056416	-0.11387	0.009771	2.42103e-31
dMRI-IDP	Mean ICVF in sagittal stratum on FA skeleton (left)	rs9608859	22	30667277	C	T	0.55577	0.052551	0.0045117	2.61216e-31
dMRI-IDP	Mean ICVF in superior corona radiata on FA skeleton (left)	rs76771822	17	43008119	T	C	0.14561	0.071363	0.0061274	2.64241e-31
dMRI-IDP	Mean ICVF in medial lemniscus on FA skeleton (left)	rs13164785	5	82861400	G	T	0.19287	-0.066367	0.0057028	2.93765e-31
dMRI-IDP	Mean ICVF in splenium of corpus callosum on FA skeleton	rs2365715	1	156615114	G	A	0.39239	0.055882	0.0048029	3.01995e-31
dMRI-IDP	Mean ICVF in sagittal stratum on FA skeleton (left)	rs115416593	5	82861291	C	T	0.016269	-0.21503	0.018482	3.03389e-31
dMRI-IDP	Mean MO in posterior limb of internal capsule on FA skeleton (right)	rs4150230	5	139715003	C	G	0.23202	-0.063501	0.0054628	3.43558e-31
dMRI-IDP	Mean L3 in cingulum cingulate gyrus on FA skeleton (right)	rs13189086	5	82783000	G	T	0.3784	0.05352	0.004605	3.5156e-31
dMRI-IDP	Mean OD in posterior corona radiata on FA skeleton (right)	rs4843227	16	87225139	T	C	0.61817	-0.052346	0.0045055	3.68129e-31
dMRI-IDP	Mean L2 in superior cerebellar peduncle on FA skeleton (right)	rs2970847	4	23815924	C	T	0.78458	-0.06479	0.0055779	3.80189e-31
dMRI-IDP	Mean ICVF in retrolenticular part of internal capsule on FA skeleton (left)	rs3931702	5	82856713	A	G	0.34082	0.056228	0.0048427	4.00867e-31
dMRI-IDP	Mean ICVF in superior fronto-occipital fasciculus on FA skeleton (left)	rs779515795	17	44342744	TCTG	T	0.20061	-0.061721	0.0053163	4.06443e-31
dMRI-IDP	Mean ICVF in fornix cres+stria terminalis on FA skeleton (left)	rs3931702	5	82856713	A	G	0.34082	0.055529	0.0047854	4.3451e-31
dMRI-IDP	Mean ICVF in anterior limb of internal capsule on FA skeleton (left)	rs1614886	17	43675489	T	A	0.25662	-0.060256	0.0051932	4.39542e-31
dMRI-IDP	Mean ICVF in anterior corona radiata on FA skeleton (left)	rs537920412	17	43681149	CA	C	0.22452	-0.059831	0.0051565	4.39542e-31
dMRI-IDP	Mean ICVF in genu of corpus callosum on FA skeleton	rs62062271	17	44091988	C	T	0.22607	-0.061799	0.0053293	4.76431e-31
dMRI-IDP	Mean L1 in posterior corona radiata on FA skeleton (right)	rs35544841	5	82862328	GA	G	0.19771	0.059246	0.0051096	4.81948e-31
dMRI-IDP	Mean MD in cingulum cingulate gyrus on FA skeleton (left)	rs4685022	3	13832611	G	A	0.65289	0.055007	0.0047441	4.83059e-31
dMRI-IDP	Mean ICVF in sagittal stratum on FA skeleton (left)	rs160183	5	82811833	C	T	0.37345	0.054196	0.0046778	5.3827e-31
sMRI-IDP	Volume of grey matter in IX Cerebellum (vermis)	rs77515140	17	35257237	A	G	0.22698	-0.062186	0.0053737	6.28058e-31
dMRI-IDP	Mean MD in superior corona radiata on FA skeleton (right)	rs4470745	5	82789647	G	A	0.41315	0.049607	0.0042881	6.56145e-31
sMRI-IDP	Volume of grey matter in Crus I Cerebellum (left)	rs76350445	14	57623935	T	C	0.068526	-0.094154	0.0081398	6.68344e-31
dMRI-IDP	Mean L3 in superior cerebellar peduncle on FA skeleton (left)	rs2970853	4	23823519	G	A	0.72401	-0.05928	0.0051251	6.71429e-31
dMRI-IDP	Mean ICVF in cingulum hippocampus on FA skeleton (left)	rs541397865	11	44635540	G	GTTGTTGTTGTTT	0.12716	-0.080305	0.0069493	7.60326e-31
dMRI-IDP	Mean MD in fornix on FA skeleton	rs12146713	12	106476805	C	T	0.096078	0.075457	0.0065305	7.72681e-31
dMRI-IDP	Mean L2 in external capsule on FA skeleton (left)	rs67827860	5	82860485	T	C	0.19262	0.06124	0.0053008	7.87046e-31
dMRI-IDP	Mean L2 in superior corona radiata on FA skeleton (left)	rs13189086	5	82783000	G	T	0.3784	0.053393	0.0046232	8.26038e-31
dMRI-IDP	Mean ICVF in superior longitudinal fasciculus on FA skeleton (right)	rs2541312	5	82819185	A	G	0.45907	0.052371	0.0045362	8.60994e-31
dMRI-IDP	Mean MD in uncinate fasciculus on FA skeleton (left)	rs7732237	5	82826556	A	G	0.43534	0.053383	0.0046252	8.95365e-31
dMRI-IDP	Mean ICVF in anterior corona radiata on FA skeleton (right)	17:42972490_GGA_G	17	42972490	G	GGA	0.16175	0.066451	0.0057631	1.02329e-30
sMRI-IDP	Area of supramarginal (right hemisphere)	rs2279829	3	147106319	T	C	0.217	-0.046094	0.0039984	1.04713e-30
dMRI-IDP	Mean MD in uncinate fasciculus on FA skeleton (right)	rs7732237	5	82826556	A	G	0.43534	0.052631	0.0045671	1.10154e-30
dMRI-IDP	Mean L2 in splenium of corpus callosum on FA skeleton	rs74504435	7	54949256	G	A	0.093833	0.092192	0.0080091	1.27938e-30
dMRI-IDP	Mean FA in retrolenticular part of internal capsule on FA skeleton (left)	rs13176921	5	82860348	G	A	0.19728	-0.065937	0.0057311	1.37088e-30
dMRI-IDP	Mean ICVF in external capsule on FA skeleton (right)	rs11741157	5	82771156	T	G	0.37087	-0.050938	0.0044313	1.5417e-30
dMRI-IDP	Mean ICVF in anterior limb of internal capsule on FA skeleton (right)	rs35194537	5	82770923	G	C	0.37076	-0.051923	0.0045177	1.57036e-30
dMRI-IDP	Mean FA in cingulum cingulate gyrus on FA skeleton (right)	rs34094467	17	8948541	T	C	0.041131	-0.1301	0.01132	1.58125e-30
sMRI-IDP	Area of parstriangularis (right hemisphere)	rs12187568	5	128734008	G	C	0.074455	-0.090846	0.0079062	1.62181e-30
dMRI-IDP	Mean L2 in fornix on FA skeleton	rs150434736	3	190640485	T	C	0.35802	-0.047853	0.0041651	1.65196e-30
dMRI-IDP	Mean ICVF in cerebral peduncle on FA skeleton (left)	rs1800562	6	26093141	A	G	0.075699	0.099488	0.0086603	1.67109e-30
dMRI-IDP	Mean ICVF in genu of corpus callosum on FA skeleton	rs199526	17	44847707	G	C	0.77974	0.061652	0.005368	1.72584e-30
sMRI-IDP	Volume of grey matter in Putamen (right)	rs10430578	10	18226714	A	G	0.2439	-0.06099	0.0053111	1.75388e-30
dMRI-IDP	Mean L3 in cingulum cingulate gyrus on FA skeleton (left)	rs4470745	5	82789647	G	A	0.41315	0.052362	0.00456	1.77011e-30
dMRI-IDP	Mean ICVF in anterior corona radiata on FA skeleton (right)	17:44221169_CAAAAAAAAAA_C	17	44221169	C	CAAAAAAAAAA	0.28073	-0.056319	0.0049052	1.79887e-30
dMRI-IDP	Mean ICVF in body of corpus callosum on FA skeleton	rs10120688	9	22056499	A	G	0.48398	0.053529	0.0046627	1.8239e-30
sMRI-IDP	Mean thickness of postcentral (left hemisphere)	rs146247990	15	39634221	TGAGTGA	T	0.020074	0.14681	0.012789	1.85353e-30
sMRI-IDP	Area of superiorfrontal (left hemisphere)	rs17669337	5	92187932	T	C	0.41225	-0.029313	0.0025547	1.95434e-30
dMRI-IDP	Mean L1 in external capsule on FA skeleton (right)	rs10052710	5	82860025	G	T	0.19579	0.063403	0.0055284	2.08449e-30
sMRI-IDP	Mean thickness of cuneus (right hemisphere)	14:59631075_GTTGT_G	14	59631075	G	GTTGT	0.12412	-0.067177	0.0058599	2.20293e-30
dMRI-IDP	Mean ICVF in superior longitudinal fasciculus on FA skeleton (left)	rs55705857	8	130645692	G	A	0.056416	-0.11022	0.0096195	2.36592e-30
dMRI-IDP	Mean MO in pontine crossing tract on FA skeleton	rs12707655	7	84151297	C	G	0.054605	0.11741	0.010249	2.40991e-30
dMRI-IDP	Mean ICVF in superior corona radiata on FA skeleton (right)	rs112791476	17	43036001	A	G	0.14632	0.070653	0.0061709	2.60615e-30
dMRI-IDP	Mean MD in posterior corona radiata on FA skeleton (left)	rs4470745	5	82789647	G	A	0.41315	0.050504	0.0044137	2.8119e-30
dMRI-IDP	Mean ISOVF in sagittal stratum on FA skeleton (right)	rs35544841	5	82862328	GA	G	0.19771	-0.064841	0.0056666	2.81838e-30
sMRI-IDP	Area of cuneus (left hemisphere)	rs12374063	3	104667506	A	C	0.48198	0.042808	0.0037444	3.16228e-30
dMRI-IDP	Mean OD in anterior limb of internal capsule on FA skeleton (right)	rs13107325	4	103188709	T	C	0.070697	0.10235	0.0089553	3.28095e-30
dMRI-IDP	Mean MD in cingulum cingulate gyrus on FA skeleton (right)	rs4685022	3	13832611	G	A	0.65289	0.05418	0.0047413	3.36512e-30
dMRI-IDP	Mean MO in superior corona radiata on FA skeleton (left)	rs4843560	16	87225143	G	A	0.61818	0.052712	0.004613	3.37287e-30
dMRI-IDP	Mean ICVF in anterior limb of internal capsule on FA skeleton (left)	rs2261497	17	44304884	T	C	0.2574	-0.059405	0.0051996	3.4435e-30
dMRI-IDP	Mean L2 in anterior corona radiata on FA skeleton (left)	rs4470745	5	82789647	G	A	0.41315	0.048975	0.0042867	3.45939e-30
dMRI-IDP	Mean ICVF in body of corpus callosum on FA skeleton	rs2412397	4	54109623	T	C	0.63461	-0.054988	0.0048134	3.48337e-30
dMRI-IDP	Mean MO in medial lemniscus on FA skeleton (left)	rs2286184	7	84630516	T	C	0.20338	0.065234	0.0057164	4.01791e-30
dMRI-IDP	Mean OD in posterior limb of internal capsule on FA skeleton (right)	rs7112321	11	10471218	T	C	0.46464	-0.05254	0.0046058	4.21697e-30
dMRI-IDP	Mean L3 in fornix on FA skeleton	rs150434736	3	190640485	T	C	0.35802	-0.047448	0.0041595	4.23643e-30
sMRI-IDP	Volume of grey matter in IX Cerebellum (left)	rs637872	7	103371378	C	T	0.5458	0.050807	0.0044553	4.40555e-30
dMRI-IDP	Mean ICVF in middle cerebellar peduncle on FA skeleton	rs781572497	5	82863943	C	CTAAAGT	0.27278	0.059953	0.0052586	4.53942e-30
dMRI-IDP	Mean L1 in body of corpus callosum on FA skeleton	5:82861251_TGAGA_T	5	82861251	T	TGAGA	0.19294	0.063379	0.0055597	4.60257e-30
dMRI-IDP	Mean ICVF in middle cerebellar peduncle on FA skeleton	rs55705857	8	130645692	G	A	0.056416	-0.11303	0.0099198	4.90908e-30
dMRI-IDP	Mean L3 in anterior limb of internal capsule on FA skeleton (left)	rs530464314	2	203877365	CA	C	0.14247	-0.068849	0.0060452	5.19996e-30
dMRI-IDP	Mean L2 in anterior corona radiata on FA skeleton (right)	rs4470745	5	82789647	G	A	0.41315	0.049329	0.0043317	5.28445e-30
dMRI-IDP	Mean ICVF in cingulum cingulate gyrus on FA skeleton (right)	rs6442411	3	13836296	C	T	0.60113	-0.051088	0.0044877	5.50808e-30
dMRI-IDP	Mean ICVF in body of corpus callosum on FA skeleton	rs55705857	8	130645692	G	A	0.056416	-0.11436	0.010047	5.5847e-30
sMRI-IDP	Volume of grey matter in VI Cerebellum (left)	rs4689181	4	4758294	T	C	0.32081	-0.048043	0.0042209	5.63638e-30
dMRI-IDP	Mean ICVF in sagittal stratum on FA skeleton (left)	rs781572497	5	82863943	C	CTAAAGT	0.27278	0.058307	0.0051253	6.01174e-30
dMRI-IDP	Mean ICVF in inferior cerebellar peduncle on FA skeleton (right)	rs781572497	5	82863943	C	CTAAAGT	0.27278	0.059039	0.0051912	6.26614e-30
dMRI-IDP	Mean ICVF in genu of corpus callosum on FA skeleton	rs2267161	22	30953295	T	C	0.30871	0.054805	0.0048202	6.48634e-30
dMRI-IDP	Mean ICVF in anterior corona radiata on FA skeleton (left)	rs117300236	17	44753350	G	A	0.72663	0.058352	0.0051337	6.72977e-30
sMRI-IDP	Volume of grey matter in Crus II Cerebellum (vermis)	rs9905515	17	35261073	C	G	0.22618	-0.062449	0.0054961	7.04693e-30
sMRI-IDP	Volume of grey matter in IX Cerebellum (vermis)	rs537107181	4	103293738	C	T	0.011873	0.28416	0.025011	7.11214e-30
dMRI-IDP	Mean ICVF in retrolenticular part of internal capsule on FA skeleton (left)	rs115416593	5	82861291	C	T	0.016269	-0.21483	0.018917	7.51623e-30
dMRI-IDP	Mean FA in superior cerebellar peduncle on FA skeleton (right)	rs28969638	20	61213252	A	G	0.13698	0.075221	0.0066243	7.65597e-30
sMRI-IDP	Volume of grey matter in IX Cerebellum (right)	rs8064679	17	35259093	T	G	0.22387	0.060355	0.0053152	7.67361e-30
dMRI-IDP	Mean FA in splenium of corpus callosum on FA skeleton	rs11749904	5	82782530	C	T	0.3786	-0.054396	0.0047911	7.81628e-30
dMRI-IDP	Mean ICVF in splenium of corpus callosum on FA skeleton	rs160183	5	82811833	C	T	0.37345	0.053337	0.004701	8.51138e-30
sMRI-IDP	Area of supramarginal (left hemisphere)	rs2279829	3	147106319	T	C	0.217	-0.04586	0.0040424	8.62979e-30
dMRI-IDP	Mean ICVF in posterior limb of internal capsule on FA skeleton (left)	rs2267161	22	30953295	T	C	0.30871	0.055416	0.0048881	9.4189e-30
dMRI-IDP	Mean ICVF in sagittal stratum on FA skeleton (right)	rs9608859	22	30667277	C	T	0.55577	0.051721	0.0045622	9.44061e-30
dMRI-IDP	Mean ICVF in anterior corona radiata on FA skeleton (right)	rs537920412	17	43681149	CA	C	0.22452	-0.05816	0.0051324	9.977e-30
dMRI-IDP	Mean ICVF in genu of corpus callosum on FA skeleton	rs62065457	17	43574611	A	G	0.2229	-0.060568	0.0053458	1.02094e-29
dMRI-IDP	Mean ICVF in cingulum cingulate gyrus on FA skeleton (left)	rs781572497	5	82863943	C	CTAAAGT	0.27278	0.057193	0.0050532	1.1695e-29
dMRI-IDP	Mean ICVF in cingulum cingulate gyrus on FA skeleton (right)	rs115416593	5	82861291	C	T	0.016269	-0.20579	0.018184	1.18032e-29
dMRI-IDP	Mean ICVF in body of corpus callosum on FA skeleton	rs781572497	5	82863943	C	CTAAAGT	0.27278	0.060236	0.0053261	1.28825e-29
dMRI-IDP	Mean ICVF in retrolenticular part of internal capsule on FA skeleton (left)	rs143368552	5	82815648	A	T	0.0040523	0.40675	0.035981	1.36144e-29
dMRI-IDP	Mean ICVF in cerebral peduncle on FA skeleton (right)	rs74504435	7	54949256	G	A	0.093833	-0.088355	0.0078173	1.39637e-29
sMRI-IDP	Area of cuneus (right hemisphere)	rs35266846	3	104668010	T	C	0.484	0.039684	0.0035125	1.47231e-29
dMRI-IDP	Mean ICVF in superior cerebellar peduncle on FA skeleton (right)	rs2970847	4	23815924	C	T	0.78458	0.062024	0.0054932	1.58855e-29
dMRI-IDP	Mean ICVF in posterior limb of internal capsule on FA skeleton (left)	rs2541312	5	82819185	A	G	0.45907	0.051203	0.0045352	1.60325e-29
dMRI-IDP	Mean FA in external capsule on FA skeleton (left)	rs67827860	5	82860485	T	C	0.19262	-0.062746	0.0055578	1.61436e-29
dMRI-IDP	Mean ICVF in cingulum hippocampus on FA skeleton (right)	rs541397865	11	44635540	G	GTTGTTGTTGTTT	0.12716	-0.078225	0.0069331	1.74582e-29
sMRI-IDP	Volume of grey matter in X Cerebellum (right)	rs11243266	6	8658945	A	G	0.18896	0.057883	0.0051305	1.75792e-29
sMRI-IDP	Volume of grey matter in Ventral Striatum (left)	rs57957741	4	103164166	A	G	0.52916	-0.044137	0.0039122	1.76604e-29
sMRI-IDP	Volume of grey matter in Ventral Striatum (left)	rs150228862	4	102949070	T	C	0.011405	0.22504	0.019951	1.80717e-29
dMRI-IDP	Mean L3 in splenium of corpus callosum on FA skeleton	rs994004	5	82771383	G	A	0.371	0.051433	0.0045602	1.8281e-29
dMRI-IDP	Mean ICVF in retrolenticular part of internal capsule on FA skeleton (left)	rs9608859	22	30667277	C	T	0.55577	0.052083	0.004618	1.83654e-29
dMRI-IDP	Mean L1 in posterior thalamic radiation on FA skeleton (left)	5:82861251_TGAGA_T	5	82861251	T	TGAGA	0.19294	0.065211	0.0057822	1.84502e-29
dMRI-IDP	Mean ICVF in external capsule on FA skeleton (left)	rs13189086	5	82783000	G	T	0.3784	-0.050069	0.0044414	1.94536e-29
dMRI-IDP	Mean ICVF in fornix on FA skeleton	rs4843227	16	87225139	T	C	0.61817	-0.052709	0.0046773	2.04174e-29
dMRI-IDP	Mean ICVF in superior corona radiata on FA skeleton (right)	rs2412397	4	54109623	T	C	0.63461	-0.050916	0.0045184	2.05116e-29
sMRI-IDP	Volume of grey matter in Occipital Pole (right)	rs2164950	14	59627631	A	G	0.12417	-0.065982	0.0058579	2.1677e-29
sMRI-IDP	Volume of grey matter in X Cerebellum (vermis)	rs3801382	7	120998277	G	T	0.28196	-0.05525	0.0049098	2.44906e-29
dMRI-IDP	Mean L3 in anterior limb of internal capsule on FA skeleton (right)	rs199503	17	44862162	A	G	0.21359	0.056286	0.0050041	2.58821e-29
dMRI-IDP	Mean MD in posterior thalamic radiation on FA skeleton (left)	rs4470745	5	82789647	G	A	0.41315	0.050774	0.0045145	2.62422e-29
sMRI-IDP	Volume of grey matter in Inferior Frontal Gyrus, pars triangularis (right)	rs550614297	15	39640378	GA	G	0.091796	-0.085645	0.0076167	2.69774e-29
dMRI-IDP	Mean ICVF in posterior limb of internal capsule on FA skeleton (right)	rs2267161	22	30953295	T	C	0.30871	0.055526	0.0049392	2.77971e-29
dMRI-IDP	Mean ICVF in posterior thalamic radiation on FA skeleton (left)	rs160183	5	82811833	C	T	0.37345	0.052342	0.0046565	2.8119e-29
dMRI-IDP	Mean MO in body of corpus callosum on FA skeleton	rs798498	7	2795882	G	T	0.30835	-0.051442	0.0045766	2.82488e-29
dMRI-IDP	Mean ICVF in cerebral peduncle on FA skeleton (right)	rs4428180	3	133466374	G	A	0.15081	0.071343	0.0063487	2.91743e-29
dMRI-IDP	Mean ICVF in anterior limb of internal capsule on FA skeleton (left)	rs13107325	4	103188709	T	C	0.070697	0.096047	0.0085569	3.37287e-29
dMRI-IDP	Mean L2 in anterior limb of internal capsule on FA skeleton (left)	rs72934514	2	203933339	G	A	0.12469	-0.076312	0.0067989	3.38844e-29
dMRI-IDP	Mean ICVF in inferior cerebellar peduncle on FA skeleton (right)	rs6006426	22	30669883	A	G	0.53702	0.050883	0.0045349	3.53997e-29
sMRI-IDP	Volume of grey matter in Frontal Operculum Cortex (right)	rs2279829	3	147106319	T	C	0.217	0.05681	0.005067	3.89942e-29
sMRI-IDP	Area of precentral (left hemisphere)	rs114703594	15	39569633	T	A	0.55403	-0.033091	0.0029526	4.09261e-29
dMRI-IDP	Mean ICVF in anterior limb of internal capsule on FA skeleton (left)	rs2780902	1	65329100	T	C	0.22237	0.05894	0.0052623	4.42588e-29
dMRI-IDP	Mean ICVF in cerebral peduncle on FA skeleton (left)	rs1693568	8	101677693	A	G	0.46448	-0.051484	0.0045971	4.4978e-29
sMRI-IDP	Area of precuneus (right hemisphere)	rs9399245	6	138868516	G	T	0.28357	0.035819	0.0031993	4.65586e-29
dMRI-IDP	Mean MO in superior corona radiata on FA skeleton (right)	rs77646415	18	40241170	C	T	0.76055	-0.05954	0.0053204	4.9204e-29
dMRI-IDP	Mean ICVF in middle cerebellar peduncle on FA skeleton	rs35194537	5	82770923	G	C	0.37076	-0.053138	0.00475	5.14044e-29
sMRI-IDP	Area of precentral (right hemisphere)	rs374154454	15	39593893	GAGT	G	0.0089338	0.18275	0.01634	5.29663e-29
sMRI-IDP	Volume of grey matter in X Cerebellum (right)	rs2172442	4	4762383	G	C	0.32307	-0.047883	0.0042814	5.32108e-29
dMRI-IDP	Mean ICVF in posterior limb of internal capsule on FA skeleton (left)	rs6006426	22	30669883	A	G	0.53702	0.050577	0.004524	5.5847e-29
dMRI-IDP	Mean MD in splenium of corpus callosum on FA skeleton	rs4470745	5	82789647	G	A	0.41315	0.05013	0.0044843	5.63638e-29
dMRI-IDP	Mean ICVF in fornix cres+stria terminalis on FA skeleton (right)	rs160184	5	82822037	G	A	0.48319	0.051108	0.0045724	5.74116e-29
dMRI-IDP	Mean ICVF in uncinate fasciculus on FA skeleton (left)	5:82858668_TCA_T	5	82858668	T	TCA	0.23637	0.059633	0.005338	6.13762e-29
sMRI-IDP	Volume of grey matter in VIIIa Cerebellum (right)	rs13107325	4	103188709	T	C	0.070697	0.092853	0.0083147	6.42688e-29
dMRI-IDP	Mean OD in superior corona radiata on FA skeleton (right)	rs12146713	12	106476805	C	T	0.096078	-0.087235	0.0078122	6.48634e-29
dMRI-IDP	Mean ICVF in posterior thalamic radiation on FA skeleton (left)	rs143368552	5	82815648	A	T	0.0040523	0.39052	0.034994	7.01455e-29
dMRI-IDP	Mean ICVF in genu of corpus callosum on FA skeleton	rs2412397	4	54109623	T	C	0.63461	-0.051474	0.0046155	7.58578e-29
dMRI-IDP	Mean ICVF in genu of corpus callosum on FA skeleton	rs781572497	5	82863943	C	CTAAAGT	0.27278	0.056949	0.005107	7.70903e-29
dMRI-IDP	Mean OD in pontine crossing tract on FA skeleton	rs1383528	18	49420854	A	G	0.85552	-0.071789	0.0064384	7.7983e-29
dMRI-IDP	Mean ICVF in uncinate fasciculus on FA skeleton (right)	rs160282	5	82859721	A	T	0.23584	0.059178	0.0053078	7.85236e-29
sMRI-IDP	Volume of grey matter in Intracalcarine Cortex (left)	rs17833810	14	59697746	G	A	0.43264	0.047626	0.0042732	8.24138e-29
dMRI-IDP	Mean L3 in anterior limb of internal capsule on FA skeleton (right)	rs76122535	2	203664929	G	C	0.13529	-0.066965	0.006009	8.33681e-29
sMRI-IDP	Mean thickness of superiorparietal (left hemisphere)	rs1452628	1	215139887	T	A	0.37821	0.03422	0.0030708	8.37529e-29
sMRI-IDP	Volume of grey matter in Superior Parietal Lobule (right)	rs2033939	15	39633904	A	G	0.080807	-0.088928	0.0079852	9.05733e-29
dMRI-IDP	Mean ICVF in cerebral peduncle on FA skeleton (right)	5:82861251_TGAGA_T	5	82861251	T	TGAGA	0.19294	-0.063948	0.005744	9.4189e-29
dMRI-IDP	Mean ICVF in sagittal stratum on FA skeleton (right)	rs115416593	5	82861291	C	T	0.016269	-0.20796	0.018689	1.00693e-28
dMRI-IDP	Mean ICVF in cingulum cingulate gyrus on FA skeleton (left)	rs11397380	4	54033929	GC	G	0.6259	-0.050689	0.0045562	1.03039e-28
dMRI-IDP	Mean ICVF in posterior corona radiata on FA skeleton (left)	rs9739560	12	118461574	A	T	0.41325	-0.050227	0.0045154	1.04954e-28
dMRI-IDP	Mean OD in superior corona radiata on FA skeleton (left)	rs12146713	12	106476805	C	T	0.096078	-0.086623	0.0077899	1.09144e-28
sMRI-IDP	Volume of grey matter in Putamen (right)	rs11941622	4	103147822	C	A	0.47361	0.051887	0.0046672	1.1246e-28
dMRI-IDP	Mean ICVF in retrolenticular part of internal capsule on FA skeleton (right)	rs115416593	5	82861291	C	T	0.016269	-0.21023	0.018913	1.14815e-28
sMRI-IDP	Volume of grey matter in Putamen (right)	rs150228862	4	102949070	T	C	0.011405	0.25667	0.023115	1.30617e-28
dMRI-IDP	Mean ICVF in retrolenticular part of internal capsule on FA skeleton (left)	rs2780818	1	65307994	G	T	0.22297	0.060892	0.005484	1.3122e-28
dMRI-IDP	Mean FA in anterior limb of internal capsule on FA skeleton (right)	rs76122535	2	203664929	G	C	0.13529	0.073506	0.0066211	1.3366e-28
dMRI-IDP	Mean ICVF in middle cerebellar peduncle on FA skeleton	rs6006426	22	30669883	A	G	0.53702	0.051001	0.004594	1.33968e-28
dMRI-IDP	Mean MD in genu of corpus callosum on FA skeleton	rs55939347	17	44013964	TC	T	0.21814	0.056321	0.0050735	1.35207e-28
dMRI-IDP	Mean ICVF in anterior limb of internal capsule on FA skeleton (left)	rs199533	17	44828931	A	G	0.21383	-0.059129	0.0053287	1.41906e-28
sMRI-IDP	Area of pericalcarine (right hemisphere)	rs34417217	5	59870879	A	T	0.42594	-0.045967	0.004143	1.44212e-28
dMRI-IDP	Mean ISOVF in fornix on FA skeleton	rs12146713	12	106476805	C	T	0.096078	0.07202	0.0064916	1.45546e-28
dMRI-IDP	Mean MO in fornix on FA skeleton	rs12146713	12	106476805	C	T	0.096078	-0.083327	0.0075119	1.48252e-28
dMRI-IDP	Mean MD in retrolenticular part of internal capsule on FA skeleton (right)	rs4470745	5	82789647	G	A	0.41315	0.051106	0.0046109	1.63682e-28
dMRI-IDP	Mean ICVF in external capsule on FA skeleton (left)	rs115416593	5	82861291	C	T	0.016269	-0.19684	0.01776	1.63682e-28
dMRI-IDP	Mean ICVF in anterior corona radiata on FA skeleton (left)	rs2541312	5	82819185	A	G	0.45907	0.0475	0.0042864	1.6788e-28
dMRI-IDP	Mean ICVF in anterior corona radiata on FA skeleton (right)	rs117300236	17	44753350	G	A	0.72663	0.056618	0.0051098	1.69824e-28
dMRI-IDP	Mean ICVF in superior longitudinal fasciculus on FA skeleton (left)	rs781572497	5	82863943	C	CTAAAGT	0.27278	0.056474	0.0050999	1.83231e-28
dMRI-IDP	Mean ICVF in body of corpus callosum on FA skeleton	rs66852703	5	82860500	T	G	0.023086	-0.22939	0.020718	1.87068e-28
dMRI-IDP	Mean MD in cingulum hippocampus on FA skeleton (left)	rs4470745	5	82789647	G	A	0.41315	0.052294	0.0047241	1.91426e-28
dMRI-IDP	Mean ICVF in sagittal stratum on FA skeleton (right)	rs143368552	5	82815648	A	T	0.0040523	0.39318	0.035549	2.12324e-28
dMRI-IDP	Mean L3 in superior cerebellar peduncle on FA skeleton (left)	rs12479469	20	61145196	A	G	0.34294	0.05417	0.0048997	2.22844e-28
dMRI-IDP	Mean ICVF in medial lemniscus on FA skeleton (right)	rs13164785	5	82861400	G	T	0.19287	-0.062318	0.0056371	2.24905e-28
sMRI-IDP	Area of parsopercularis (left hemisphere)	rs12187568	5	128734008	G	C	0.074455	-0.087209	0.0078991	2.6485e-28
sMRI-IDP	Volume of grey matter in Putamen (right)	4:102709571_GTGTA_G	4	102709571	G	GTGTA	0.24823	0.059483	0.005388	2.66073e-28
sMRI-IDP	Volume of grey matter in Ventral Striatum (left)	rs181121136	4	103011237	C	T	0.0090249	0.24641	0.022335	2.89068e-28
dMRI-IDP	Mean FA in splenium of corpus callosum on FA skeleton	rs74504435	7	54949256	G	A	0.093833	-0.088029	0.0079817	3.01301e-28
dMRI-IDP	Mean ICVF in superior longitudinal fasciculus on FA skeleton (right)	rs113550147	17	43030144	TTTTTGTTTTG	T	0.17331	0.065896	0.0059749	3.01301e-28
dMRI-IDP	Mean OD in anterior corona radiata on FA skeleton (left)	5:82861251_TGAGA_T	5	82861251	T	TGAGA	0.19294	-0.064521	0.0058516	3.10456e-28
dMRI-IDP	Mean MO in middle cerebellar peduncle on FA skeleton	rs10059371	5	139064267	G	C	0.33007	0.054085	0.0049061	3.16957e-28
dMRI-IDP	Mean MD in retrolenticular part of internal capsule on FA skeleton (left)	rs4470745	5	82789647	G	A	0.41315	0.051478	0.0046703	3.23594e-28
sMRI-IDP	Volume of grey matter in VI Cerebellum (left)	rs76025319	14	57606103	C	T	0.074967	-0.082325	0.007469	3.23594e-28
dMRI-IDP	Mean ICVF in sagittal stratum on FA skeleton (right)	rs747439310	8	101677428	A	AC	0.46459	-0.04995	0.0045372	3.74973e-28
dMRI-IDP	Mean MO in splenium of corpus callosum on FA skeleton	rs12146713	12	106476805	C	T	0.096078	0.081409	0.0073956	3.80189e-28
dMRI-IDP	Mean ICVF in cingulum cingulate gyrus on FA skeleton (left)	rs4685022	3	13832611	G	A	0.65289	-0.051301	0.0046613	3.89045e-28
dMRI-IDP	Mean L3 in superior cerebellar peduncle on FA skeleton (right)	rs12479469	20	61145196	A	G	0.34294	0.054154	0.0049216	3.99025e-28
dMRI-IDP	Mean MD in superior cerebellar peduncle on FA skeleton (right)	rs36083520	4	23715876	C	T	0.18198	-0.065698	0.0059717	4.06443e-28
dMRI-IDP	Mean FA in external capsule on FA skeleton (right)	rs67827860	5	82860485	T	C	0.19262	-0.06033	0.0054842	4.1115e-28
dMRI-IDP	Mean ICVF in sagittal stratum on FA skeleton (right)	17:43172478_CTT_C	17	43172478	C	CTT	0.63709	-0.052027	0.0047299	4.15911e-28
dMRI-IDP	Mean FA in superior longitudinal fasciculus on FA skeleton (left)	rs35544841	5	82862328	GA	G	0.19771	-0.06302	0.0057332	4.51856e-28
dMRI-IDP	Mean FA in superior fronto-occipital fasciculus on FA skeleton (right)	rs2273171	14	31381351	C	T	0.47648	0.04827	0.0043912	4.51856e-28
sMRI-IDP	Volume of grey matter in IX Cerebellum (right)	rs201081507	4	102681041	G	A	0.055424	0.11558	0.010516	4.60257e-28
dMRI-IDP	Mean ICVF in cerebral peduncle on FA skeleton (right)	rs2978098	8	101676675	C	A	0.46454	-0.049963	0.0045474	4.77529e-28
dMRI-IDP	Mean ICVF in anterior corona radiata on FA skeleton (right)	5:82819225_AT_A	5	82819225	A	AT	0.47832	0.047799	0.0043514	4.90908e-28
sMRI-IDP	Volume of grey matter in VIIIa Cerebellum (right)	rs117332043	14	57617154	T	C	0.068782	0.092662	0.0084369	5.00035e-28
sMRI-IDP	Volume of grey matter in Caudate (right)	rs537889684	2	203710979	CTTTT	C	0.12275	-0.070725	0.0064433	5.37032e-28
dMRI-IDP	Mean ICVF in posterior corona radiata on FA skeleton (right)	rs9739560	12	118461574	A	T	0.41325	-0.049226	0.0044895	6.1235e-28
dMRI-IDP	Mean MD in cerebral peduncle on FA skeleton (left)	rs13107325	4	103188709	T	C	0.070697	-0.098656	0.0089987	6.20869e-28
dMRI-IDP	Mean ICVF in posterior thalamic radiation on FA skeleton (right)	rs781572497	5	82863943	C	CTAAAGT	0.27278	0.056309	0.0051369	6.3387e-28
dMRI-IDP	Mean ICVF in inferior cerebellar peduncle on FA skeleton (left)	rs781572497	5	82863943	C	CTAAAGT	0.27278	0.056868	0.0051884	6.4121e-28
dMRI-IDP	Mean ICVF in superior longitudinal fasciculus on FA skeleton (left)	rs9739560	12	118461574	A	T	0.41325	-0.049589	0.0045273	6.93426e-28
dMRI-IDP	Mean L2 in retrolenticular part of internal capsule on FA skeleton (left)	rs4470745	5	82789647	G	A	0.41315	0.051571	0.0047098	7.21107e-28
dMRI-IDP	Mean L2 in genu of corpus callosum on FA skeleton	rs112908630	17	43785104	CTTA	C	0.21731	0.057545	0.0052559	7.31139e-28
sMRI-IDP	Volume of grey matter in Putamen (right)	rs1800562	6	26093141	A	G	0.075699	-0.093378	0.0085301	7.44732e-28
sMRI-IDP	Volume of grey matter in VIIIa Cerebellum (vermis)	rs17286505	7	103326246	C	G	0.48496	0.047832	0.0043713	7.8343e-28
dMRI-IDP	Mean FA in anterior limb of internal capsule on FA skeleton (right)	rs116426890	2	204196618	T	C	0.12567	0.074534	0.006814	8.16582e-28
dMRI-IDP	Mean ICVF in retrolenticular part of internal capsule on FA skeleton (right)	rs3931702	5	82856713	A	G	0.34082	0.052963	0.0048423	8.26038e-28
dMRI-IDP	Mean ICVF in cingulum hippocampus on FA skeleton (left)	rs1457105	5	82922611	A	C	0.013795	-0.21796	0.01993	8.35603e-28
dMRI-IDP	Mean ICVF in superior longitudinal fasciculus on FA skeleton (right)	rs781572497	5	82863943	C	CTAAAGT	0.27278	0.056656	0.0051806	8.37529e-28
sMRI-IDP	Volume of grey matter in Brain-Stem	rs10840420	11	10490415	C	T	0.44521	-0.041984	0.0038407	8.8308e-28
dMRI-IDP	Mean ICVF in genu of corpus callosum on FA skeleton	rs2365715	1	156615114	G	A	0.39239	0.052065	0.004763	8.85116e-28
dMRI-IDP	Mean L2 in genu of corpus callosum on FA skeleton	rs199526	17	44847707	G	C	0.77974	-0.056712	0.0051883	8.89201e-28
dMRI-IDP	Mean ICVF in retrolenticular part of internal capsule on FA skeleton (right)	rs143368552	5	82815648	A	T	0.0040523	0.39318	0.035976	9.05733e-28
dMRI-IDP	Mean ICVF in cingulum hippocampus on FA skeleton (right)	rs781572497	5	82863943	C	CTAAAGT	0.27278	0.056963	0.005212	9.05733e-28
dMRI-IDP	Mean L1 in genu of corpus callosum on FA skeleton	rs6442409	3	13835087	C	T	0.65291	0.049491	0.0045288	9.1622e-28
dMRI-IDP	Mean ICVF in superior fronto-occipital fasciculus on FA skeleton (left)	rs199526	17	44847707	G	C	0.77974	0.053822	0.0049254	9.22571e-28
dMRI-IDP	Mean ICVF in posterior thalamic radiation on FA skeleton (right)	rs55705857	8	130645692	G	A	0.056416	-0.10581	0.0096904	1.01158e-27
dMRI-IDP	Mean L2 in uncinate fasciculus on FA skeleton (left)	rs35544841	5	82862328	GA	G	0.19771	0.062611	0.0057352	1.03514e-27
dMRI-IDP	Mean L1 in superior longitudinal fasciculus on FA skeleton (right)	rs35544841	5	82862328	GA	G	0.19771	0.059851	0.0054841	1.07399e-27
dMRI-IDP	Mean MD in cingulum hippocampus on FA skeleton (right)	rs35194537	5	82770923	G	C	0.37076	0.052203	0.0047837	1.08393e-27
sMRI-IDP	Volume of grey matter in Ventral Striatum (right)	rs57957741	4	103164166	A	G	0.52916	-0.043167	0.0039567	1.11944e-27
dMRI-IDP	Mean ICVF in anterior corona radiata on FA skeleton (left)	rs60282512	5	82800827	C	A	0.0039394	0.37203	0.034137	1.2735e-27
dMRI-IDP	Mean ICVF in anterior corona radiata on FA skeleton (left)	rs55705857	8	130645692	G	A	0.056416	-0.10051	0.0092337	1.46893e-27
sMRI-IDP	Volume of grey matter in Crus I Cerebellum (right)	rs56150700	18	73018290	G	A	0.33766	-0.046064	0.004232	1.47571e-27
dMRI-IDP	Mean ICVF in external capsule on FA skeleton (left)	11:44635558_GTTGTTTTTGTTT_G	11	44635558	G	GTTGTTTTTGTTT	0.12526	-0.072245	0.0066379	1.48936e-27
dMRI-IDP	Mean ICVF in body of corpus callosum on FA skeleton	rs370961818	17	42986286	A	G	0.16591	0.068124	0.0062611	1.54525e-27
dMRI-IDP	Mean MD in cingulum hippocampus on FA skeleton (right)	11:44635558_GTTGTTTTTGTTT_G	11	44635558	G	GTTGTTTTTGTTT	0.12526	0.077568	0.0071382	1.79473e-27
dMRI-IDP	Mean ICVF in cingulum hippocampus on FA skeleton (left)	rs115416593	5	82861291	C	T	0.016269	-0.20467	0.018841	1.87499e-27
dMRI-IDP	Mean ISOVF in anterior corona radiata on FA skeleton (left)	rs185307128	4	185132354	C	T	0.38383	-0.050256	0.004628	1.94984e-27
dMRI-IDP	Mean ICVF in sagittal stratum on FA skeleton (right)	rs7124615	11	186604	C	T	0.88009	-0.078596	0.0072385	1.97242e-27
dMRI-IDP	Mean ICVF in genu of corpus callosum on FA skeleton	rs55705857	8	130645692	G	A	0.056416	-0.10458	0.0096346	2.04644e-27
dMRI-IDP	Mean L2 in genu of corpus callosum on FA skeleton	17:44285467_A_G	17	44285467	G	A	0.22499	0.056073	0.0051666	2.08449e-27
dMRI-IDP	Mean L3 in retrolenticular part of internal capsule on FA skeleton (right)	rs4470745	5	82789647	G	A	0.41315	0.050878	0.0046903	2.21309e-27
dMRI-IDP	Mean ICVF in cerebral peduncle on FA skeleton (right)	rs1800562	6	26093141	A	G	0.075699	0.092957	0.00857	2.22844e-27
dMRI-IDP	Mean L2 in posterior limb of internal capsule on FA skeleton (right)	rs4150230	5	139715003	C	G	0.23202	0.059712	0.0055055	2.24905e-27
dMRI-IDP	Mean ICVF in cingulum hippocampus on FA skeleton (right)	rs4864720	4	53970100	G	A	0.2695	0.056753	0.005235	2.37137e-27
dMRI-IDP	Mean MD in genu of corpus callosum on FA skeleton	rs199526	17	44847707	G	C	0.77974	-0.054397	0.0050185	2.41546e-27
sMRI-IDP	Area of parstriangularis (left hemisphere)	rs2033939	15	39633904	A	G	0.080807	-0.076008	0.0070243	2.96483e-27
sMRI-IDP	Volume of grey matter in Ventral Striatum (right)	rs150228862	4	102949070	T	C	0.011405	0.21833	0.020178	2.98538e-27
dMRI-IDP	Mean ICVF in sagittal stratum on FA skeleton (left)	rs60282512	5	82800827	C	A	0.0039394	0.3865	0.035749	3.28095e-27
dMRI-IDP	Mean ICVF in fornix cres+stria terminalis on FA skeleton (right)	rs781572497	5	82863943	C	CTAAAGT	0.27278	0.056525	0.0052298	3.39625e-27
dMRI-IDP	Mean FA in anterior limb of internal capsule on FA skeleton (left)	17:43996430_TA_T	17	43996430	T	TA	0.25901	-0.057272	0.0053002	3.4914e-27
dMRI-IDP	Mean ICVF in posterior thalamic radiation on FA skeleton (left)	rs781572497	5	82863943	C	CTAAAGT	0.27278	0.055108	0.0051022	3.67282e-27
dMRI-IDP	Mean L3 in superior cerebellar peduncle on FA skeleton (right)	rs11737962	5	64953081	T	C	0.26018	-0.056633	0.0052441	3.74111e-27
dMRI-IDP	Mean FA in posterior limb of internal capsule on FA skeleton (right)	rs12146713	12	106476805	C	T	0.096078	0.083934	0.0077747	3.89045e-27
dMRI-IDP	Mean MD in genu of corpus callosum on FA skeleton	rs6442411	3	13836296	C	T	0.60113	0.045869	0.004249	3.90841e-27
sMRI-IDP	Volume of grey matter in Intracalcarine Cortex (right)	rs17833810	14	59697746	G	A	0.43264	0.045716	0.0042355	3.97192e-27
sMRI-IDP	Volume of grey matter in Crus II Cerebellum (vermis)	rs4516777	4	66727892	G	C	0.43302	-0.049823	0.004616	3.98107e-27
dMRI-IDP	Mean MD in cingulum hippocampus on FA skeleton (left)	11:44635558_GTTGTTTTTGTTT_G	11	44635558	G	GTTGTTTTTGTTT	0.12526	0.076513	0.0070893	4.00867e-27
sMRI-IDP	Volume of grey matter in Ventral Striatum (left)	rs11941622	4	103147822	C	A	0.47361	0.043469	0.0040289	4.16869e-27
dMRI-IDP	Mean ICVF in external capsule on FA skeleton (left)	rs55939347	17	44013964	TC	T	0.21814	-0.056469	0.0052343	4.20727e-27
dMRI-IDP	Mean ICVF in posterior limb of internal capsule on FA skeleton (left)	rs76771822	17	43008119	T	C	0.14561	0.068924	0.0063899	4.30527e-27
dMRI-IDP	Mean OD in tapetum on FA skeleton (right)	rs2035065	15	39378971	T	C	0.43817	-0.050711	0.0047027	4.44631e-27
dMRI-IDP	Mean FA in superior cerebellar peduncle on FA skeleton (left)	rs28969638	20	61213252	A	G	0.13698	0.071263	0.0066094	4.50817e-27
dMRI-IDP	Mean OD in fornix on FA skeleton	rs71635338	3	190643896	CT	C	0.37582	-0.047968	0.0044493	4.57088e-27
dMRI-IDP	Mean ICVF in superior longitudinal fasciculus on FA skeleton (right)	17:43172478_CTT_C	17	43172478	C	CTT	0.63709	-0.050966	0.0047282	4.64515e-27
dMRI-IDP	Mean L2 in anterior limb of internal capsule on FA skeleton (right)	rs72934514	2	203933339	G	A	0.12469	-0.074149	0.0068794	4.68813e-27
dMRI-IDP	Mean FA in middle cerebellar peduncle on FA skeleton	rs35544841	5	82862328	GA	G	0.19771	-0.060434	0.0056096	4.9545e-27
sMRI-IDP	Volume of grey matter in Putamen (left)	rs150228862	4	102949070	T	C	0.011405	0.25018	0.023224	5.01187e-27
dMRI-IDP	Mean MO in superior corona radiata on FA skeleton (left)	rs78830989	18	40244517	A	C	0.23443	0.05767	0.0053542	5.08159e-27
dMRI-IDP	Mean ICVF in external capsule on FA skeleton (right)	rs4685022	3	13832611	G	A	0.65289	-0.04875	0.004527	5.21195e-27
dMRI-IDP	Mean ICVF in cingulum hippocampus on FA skeleton (right)	rs74504435	7	54949256	G	A	0.093833	-0.084313	0.0078298	5.236e-27
dMRI-IDP	Mean ICVF in genu of corpus callosum on FA skeleton	rs7015048	8	144984283	C	T	0.47435	0.04778	0.0044387	5.45758e-27
dMRI-IDP	Mean ICVF in anterior corona radiata on FA skeleton (left)	rs2412397	4	54109623	T	C	0.63461	-0.047614	0.0044239	5.54626e-27
dMRI-IDP	Mean L2 in sagittal stratum on FA skeleton (right)	rs11749904	5	82782530	C	T	0.3786	0.050758	0.0047168	5.66239e-27
dMRI-IDP	Mean ICVF in cingulum hippocampus on FA skeleton (right)	rs1457105	5	82922611	A	C	0.013795	-0.21394	0.019883	5.74116e-27
dMRI-IDP	Mean L1 in external capsule on FA skeleton (left)	rs140244541	2	203808532	A	G	0.15921	-0.06535	0.0060782	6.28058e-27
dMRI-IDP	Mean ICVF in sagittal stratum on FA skeleton (left)	rs747439310	8	101677428	A	AC	0.46459	-0.048221	0.0044876	6.71429e-27
dMRI-IDP	Mean L3 in posterior thalamic radiation on FA skeleton (left)	rs4470745	5	82789647	G	A	0.41315	0.047666	0.0044361	6.72977e-27
dMRI-IDP	Mean L1 in posterior thalamic radiation on FA skeleton (right)	rs10052710	5	82860025	G	T	0.19579	0.061618	0.005736	6.93426e-27
dMRI-IDP	Mean ICVF in anterior limb of internal capsule on FA skeleton (left)	rs35194537	5	82770923	G	C	0.37076	-0.048701	0.0045413	8.45279e-27
dMRI-IDP	Mean FA in anterior limb of internal capsule on FA skeleton (left)	rs537889684	2	203710979	CTTTT	C	0.12275	0.07397	0.0068993	8.6896e-27
dMRI-IDP	Mean ICVF in anterior corona radiata on FA skeleton (right)	rs2412397	4	54109623	T	C	0.63461	-0.047202	0.004403	8.79023e-27
sMRI-IDP	Area of lateralorbitofrontal (left hemisphere)	rs2130603	6	126826819	C	A	0.45327	0.029509	0.002754	9.33254e-27
dMRI-IDP	Mean MD in posterior corona radiata on FA skeleton (right)	rs4470745	5	82789647	G	A	0.41315	0.046448	0.004335	9.35406e-27
dMRI-IDP	Mean L1 in cerebral peduncle on FA skeleton (left)	rs62474713	7	115060209	A	G	0.49538	-0.048913	0.0045668	9.77237e-27
dMRI-IDP	Mean ICVF in superior corona radiata on FA skeleton (left)	rs2412397	4	54109623	T	C	0.63461	-0.048078	0.0044895	9.95405e-27
dMRI-IDP	Mean ICVF in body of corpus callosum on FA skeleton	rs2365715	1	156615114	G	A	0.39239	0.053195	0.0049678	1.00462e-26
dMRI-IDP	Mean ICVF in external capsule on FA skeleton (right)	rs66852703	5	82860500	T	G	0.023086	-0.20427	0.019091	1.09648e-26
sMRI-IDP	Area of superiorparietal (right hemisphere)	19:13123750_AG_A	19	13123750	A	AG	0.15053	-0.052075	0.0048687	1.14288e-26
sMRI-IDP	Volume of grey matter in IX Cerebellum (vermis)	rs9905515	17	35261073	C	G	0.22618	0.057137	0.0053432	1.1749e-26
dMRI-IDP	Mean L3 in sagittal stratum on FA skeleton (left)	rs7216587	17	42947314	C	T	0.16185	-0.063827	0.0059697	1.19674e-26
dMRI-IDP	Mean L3 in genu of corpus callosum on FA skeleton	rs112908630	17	43785104	CTTA	C	0.21731	0.054561	0.0051067	1.30017e-26
dMRI-IDP	Mean L2 in anterior limb of internal capsule on FA skeleton (left)	rs11394128	10	105454037	TG	T	0.4851	-0.048128	0.0045057	1.33352e-26
dMRI-IDP	Mean ICVF in posterior thalamic radiation on FA skeleton (right)	rs143368552	5	82815648	A	T	0.0040523	0.3764	0.035238	1.33352e-26
dMRI-IDP	Mean ISOVF in anterior corona radiata on FA skeleton (right)	rs185307128	4	185132354	C	T	0.38383	-0.050156	0.0046977	1.40605e-26
dMRI-IDP	Mean ISOVF in external capsule on FA skeleton (right)	rs7039165	9	113649462	G	A	0.21034	0.059068	0.0055354	1.49624e-26
dMRI-IDP	Mean FA in superior cerebellar peduncle on FA skeleton (right)	rs11737962	5	64953081	T	C	0.26018	0.055263	0.0051828	1.63305e-26
dMRI-IDP	Mean MD in posterior thalamic radiation on FA skeleton (right)	rs4470745	5	82789647	G	A	0.41315	0.04841	0.0045401	1.63305e-26
dMRI-IDP	Mean MO in pontine crossing tract on FA skeleton	rs11679328	2	136884461	T	C	0.062582	-0.10195	0.009562	1.63682e-26
dMRI-IDP	Mean OD in superior corona radiata on FA skeleton (right)	rs8092588	18	40247101	A	G	0.25782	-0.056236	0.0052744	1.64437e-26
dMRI-IDP	Mean ICVF in sagittal stratum on FA skeleton (right)	rs160183	5	82811833	C	T	0.37345	0.050436	0.0047308	1.66341e-26
dMRI-IDP	Mean OD in pontine crossing tract on FA skeleton	rs529062411	7	84420895	CTG	C	0.18347	0.064679	0.0060679	1.69434e-26
dMRI-IDP	Mean L3 in anterior limb of internal capsule on FA skeleton (right)	rs116426890	2	204196618	T	C	0.12567	-0.065915	0.0061845	1.71791e-26
dMRI-IDP	Mean FA in superior longitudinal fasciculus on FA skeleton (right)	rs35544841	5	82862328	GA	G	0.19771	-0.061283	0.00575	1.72187e-26
dMRI-IDP	Mean ICVF in superior longitudinal fasciculus on FA skeleton (left)	17:43172478_CTT_C	17	43172478	C	CTT	0.63709	-0.049605	0.0046548	1.74181e-26
sMRI-IDP	Volume of grey matter in Parahippocampal Gyrus, posterior division (left)	rs6658111	1	47980916	G	T	0.3658	0.046003	0.0043171	1.75792e-26
dMRI-IDP	Mean ICVF in superior longitudinal fasciculus on FA skeleton (right)	rs2267161	22	30953295	T	C	0.30871	0.052108	0.0048903	1.76198e-26
sMRI-IDP	Volume of grey matter in VIIIb Cerebellum (left)	rs201081507	4	102681041	G	A	0.055424	0.10917	0.010247	1.78649e-26
dMRI-IDP	Mean L3 in superior cerebellar peduncle on FA skeleton (right)	rs28969638	20	61213252	A	G	0.13698	-0.071412	0.006704	1.8281e-26
dMRI-IDP	Mean ICVF in sagittal stratum on FA skeleton (right)	rs781572497	5	82863943	C	CTAAAGT	0.27278	0.055186	0.0051831	1.93197e-26
dMRI-IDP	Mean ICVF in medial lemniscus on FA skeleton (right)	rs7732237	5	82826556	A	G	0.43534	-0.048355	0.0045423	1.96336e-26
dMRI-IDP	Mean OD in splenium of corpus callosum on FA skeleton	rs12146713	12	106476805	C	T	0.096078	-0.079141	0.0074355	2.00447e-26
sMRI-IDP	Volume of grey matter in Putamen (left)	rs2267161	22	30953295	T	C	0.30871	-0.052285	0.0049126	2.01837e-26
dMRI-IDP	Mean ICVF in posterior limb of internal capsule on FA skeleton (left)	rs34713115	9	22049482	CTT	C	0.5685	0.048555	0.0045651	2.1727e-26
dMRI-IDP	Mean MO in pontine crossing tract on FA skeleton	rs8091985	18	49453457	A	G	0.34691	-0.051463	0.0048406	2.2856e-26
sMRI-IDP	Volume of grey matter in Caudate (left)	rs537889684	2	203710979	CTTTT	C	0.12275	-0.070131	0.0065984	2.35505e-26
dMRI-IDP	Mean L2 in superior cerebellar peduncle on FA skeleton (right)	rs12479469	20	61145196	A	G	0.34294	0.052187	0.0049117	2.44343e-26
sMRI-IDP	Volume of grey matter in Lingual Gyrus (right)	rs6658111	1	47980916	G	T	0.3658	0.038358	0.0036121	2.60016e-26
dMRI-IDP	Mean ICVF in genu of corpus callosum on FA skeleton	rs66852703	5	82860500	T	G	0.023086	-0.21095	0.019868	2.64241e-26
dMRI-IDP	Mean ICVF in sagittal stratum on FA skeleton (right)	rs66852703	5	82860500	T	G	0.023086	-0.21405	0.020161	2.66073e-26
dMRI-IDP	Mean ICVF in posterior thalamic radiation on FA skeleton (right)	rs160183	5	82811833	C	T	0.37345	0.049759	0.0046891	2.81838e-26
dMRI-IDP	Mean ICVF in external capsule on FA skeleton (right)	rs7216587	17	42947314	C	T	0.16185	0.061519	0.0058009	3.02691e-26
sMRI-IDP	Area of pericalcarine (left hemisphere)	rs6569466	6	126961319	T	C	0.2241	-0.05293	0.004991	3.02691e-26
dMRI-IDP	Mean ISOVF in superior longitudinal fasciculus on FA skeleton (right)	rs1948948	16	51442679	T	C	0.44171	0.045993	0.0043389	3.1842e-26
dMRI-IDP	Mean L3 in posterior limb of internal capsule on FA skeleton (right)	rs35544841	5	82862328	GA	G	0.19771	0.058542	0.0055233	3.22107e-26
dMRI-IDP	Mean OD in fornix on FA skeleton	rs12146713	12	106476805	C	T	0.096078	0.075966	0.0071688	3.31131e-26
sMRI-IDP	Area of precentral (left hemisphere)	rs374154454	15	39593893	GAGT	G	0.0089338	0.17054	0.016098	3.40408e-26
dMRI-IDP	Mean ICVF in cingulum cingulate gyrus on FA skeleton (right)	rs4864720	4	53970100	G	A	0.2695	0.053653	0.0050654	3.47536e-26
dMRI-IDP	Mean ICVF in cerebral peduncle on FA skeleton (left)	rs140409623	2	190328283	AAAT	A	0.038624	0.12659	0.011952	3.5156e-26
dMRI-IDP	Mean MD in anterior limb of internal capsule on FA skeleton (left)	rs11394128	10	105454037	TG	T	0.4851	-0.044496	0.0042021	3.59749e-26
dMRI-IDP	Mean MD in genu of corpus callosum on FA skeleton	rs4470745	5	82789647	G	A	0.41315	0.045406	0.0042884	3.62243e-26
dMRI-IDP	Mean ICVF in splenium of corpus callosum on FA skeleton	rs9312636	4	53924518	A	G	0.27045	0.053756	0.0050771	3.63078e-26
dMRI-IDP	Mean OD in external capsule on FA skeleton (left)	rs76169311	1	197341901	A	G	0.10917	-0.078817	0.0074449	3.68129e-26
dMRI-IDP	Mean ICVF in cingulum cingulate gyrus on FA skeleton (left)	rs77126132	7	54966738	A	G	0.093233	-0.080637	0.0076171	3.69828e-26
dMRI-IDP	Mean MO in pontine crossing tract on FA skeleton	rs2336880	5	139063728	A	G	0.32929	-0.052153	0.0049311	4.1115e-26
dMRI-IDP	Mean ICVF in posterior corona radiata on FA skeleton (left)	rs60282512	5	82800827	C	A	0.0039394	0.37522	0.035479	4.14e-26
dMRI-IDP	Mean L3 in genu of corpus callosum on FA skeleton	17:44285467_A_G	17	44285467	G	A	0.22499	0.053082	0.00502	4.20727e-26
dMRI-IDP	Mean ICVF in posterior limb of internal capsule on FA skeleton (right)	rs2541312	5	82819185	A	G	0.45907	0.048465	0.0045833	4.20727e-26
dMRI-IDP	Mean ICVF in superior cerebellar peduncle on FA skeleton (left)	rs28969638	20	61213252	A	G	0.13698	0.070415	0.0066624	4.44631e-26
sMRI-IDP	Volume of grey matter in Intracalcarine Cortex (right)	rs139214174	6	126745633	A	C	0.04116	-0.11162	0.010562	4.46684e-26
dMRI-IDP	Mean MO in tapetum on FA skeleton (left)	14:59627434_AC_A	14	59627434	A	AC	0.12403	-0.071819	0.0067957	4.47713e-26
dMRI-IDP	Mean L3 in genu of corpus callosum on FA skeleton	rs7015048	8	144984283	C	T	0.47435	-0.044042	0.0041678	4.52898e-26
dMRI-IDP	Mean ICVF in external capsule on FA skeleton (left)	rs7216587	17	42947314	C	T	0.16185	0.061509	0.0058212	4.57088e-26
dMRI-IDP	Mean FA in anterior corona radiata on FA skeleton (right)	rs7733216	5	82857870	C	T	0.20117	-0.056725	0.0053689	4.61318e-26
dMRI-IDP	Mean ICVF in superior cerebellar peduncle on FA skeleton (right)	rs28969638	20	61213252	A	G	0.13698	0.069554	0.0065879	5.00035e-26
sMRI-IDP	Volume of grey matter in Crus II Cerebellum (right)	rs4891262	18	73017380	T	C	0.35049	0.046704	0.0044244	5.09331e-26
dMRI-IDP	Mean ICVF in cingulum hippocampus on FA skeleton (left)	rs77126132	7	54966738	A	G	0.093233	-0.083104	0.0078748	5.26017e-26
dMRI-IDP	Mean L2 in posterior corona radiata on FA skeleton (left)	rs4470745	5	82789647	G	A	0.41315	0.049223	0.0046648	5.32108e-26
dMRI-IDP	Mean ICVF in anterior corona radiata on FA skeleton (right)	rs60282512	5	82800827	C	A	0.0039394	0.35838	0.033978	5.59758e-26
dMRI-IDP	Mean MD in anterior corona radiata on FA skeleton (left)	rs112074706	17	42989652	T	C	0.16168	-0.059772	0.0056716	6.1235e-26
dMRI-IDP	Mean MD in posterior limb of internal capsule on FA skeleton (left)	rs13164785	5	82861400	G	T	0.19287	0.058459	0.0055473	6.16595e-26
dMRI-IDP	Mean L3 in posterior corona radiata on FA skeleton (left)	rs4558964	5	82786549	G	A	0.2667	-0.051124	0.0048519	6.25173e-26
dMRI-IDP	Mean ICVF in cingulum cingulate gyrus on FA skeleton (right)	rs66852703	5	82860500	T	G	0.023086	-0.20665	0.019617	6.45654e-26
dMRI-IDP	Mean MO in pontine crossing tract on FA skeleton	rs12534707	7	84143862	C	T	0.072614	0.09351	0.0088782	6.54636e-26
dMRI-IDP	Mean ICVF in posterior thalamic radiation on FA skeleton (left)	rs55705857	8	130645692	G	A	0.056416	-0.10135	0.0096253	6.72977e-26
dMRI-IDP	Mean MD in external capsule on FA skeleton (left)	rs7732237	5	82826556	A	G	0.43534	0.045717	0.0043429	6.95024e-26
dMRI-IDP	Mean L3 in superior corona radiata on FA skeleton (right)	rs4470745	5	82789647	G	A	0.41315	0.044617	0.0042385	6.98232e-26
dMRI-IDP	Mean ICVF in anterior limb of internal capsule on FA skeleton (right)	rs6442409	3	13835087	C	T	0.65291	-0.048421	0.0046008	7.12853e-26
dMRI-IDP	Mean ICVF in external capsule on FA skeleton (right)	rs202180602	11	44635558	C	G	0.13271	-0.066609	0.0063289	7.12853e-26
sMRI-IDP	Volume of grey matter in Frontal Operculum Cortex (left)	rs2279829	3	147106319	T	C	0.217	0.0524	0.0049807	7.43019e-26
dMRI-IDP	Mean ICVF in posterior corona radiata on FA skeleton (left)	17:43172478_CTT_C	17	43172478	C	CTT	0.63709	-0.048832	0.0046429	7.67361e-26
dMRI-IDP	Mean MD in uncinate fasciculus on FA skeleton (right)	rs2303865	11	44636833	A	G	0.1319	0.069532	0.0066111	7.6913e-26
dMRI-IDP	Mean ICVF in superior corona radiata on FA skeleton (right)	17:44221169_CAAAAAAAAAA_C	17	44221169	C	CAAAAAAAAAA	0.28073	-0.052951	0.0050356	7.87046e-26
dMRI-IDP	Mean L3 in posterior limb of internal capsule on FA skeleton (right)	rs199460	17	44764775	C	A	0.19572	0.060232	0.0057298	8.14704e-26
dMRI-IDP	Mean MO in retrolenticular part of internal capsule on FA skeleton (left)	rs72813426	16	89933007	G	A	0.23914	0.057732	0.0054927	8.26038e-26
dMRI-IDP	Mean L2 in superior cerebellar peduncle on FA skeleton (left)	rs12479469	20	61145196	A	G	0.34294	0.051262	0.0048774	8.29851e-26
sMRI-IDP	Volume of grey matter in Parahippocampal Gyrus, anterior division (right)	rs1149909	10	9067197	C	A	0.22774	-0.047203	0.0044955	9.22571e-26
sMRI-IDP	Area of superiorparietal (right hemisphere)	rs62336795	4	53737772	A	G	0.24376	-0.042251	0.004025	9.50605e-26
dMRI-IDP	Mean L3 in sagittal stratum on FA skeleton (right)	rs7216587	17	42947314	C	T	0.16185	-0.06349	0.0060525	1.02802e-25
dMRI-IDP	Mean ICVF in anterior corona radiata on FA skeleton (right)	rs66852703	5	82860500	T	G	0.023086	-0.19874	0.018951	1.0617e-25
dMRI-IDP	Mean ICVF in superior corona radiata on FA skeleton (left)	rs60282512	5	82800827	C	A	0.0039394	0.36328	0.034646	1.07647e-25
dMRI-IDP	Mean ISOVF in posterior thalamic radiation on FA skeleton (left)	rs13013355	2	188177314	A	T	0.66952	0.050172	0.0047862	1.10917e-25
dMRI-IDP	Mean ISOVF in sagittal stratum on FA skeleton (left)	rs17616633	16	51451683	C	T	0.55804	-0.049068	0.0046812	1.11944e-25
dMRI-IDP	Mean L2 in posterior limb of internal capsule on FA skeleton (left)	rs4150230	5	139715003	C	G	0.23202	0.056917	0.0054319	1.16145e-25
dMRI-IDP	Mean L2 in tapetum on FA skeleton (left)	rs17371986	1	160402259	G	A	0.20655	-0.059101	0.0056448	1.26765e-25
dMRI-IDP	Mean MO in retrolenticular part of internal capsule on FA skeleton (right)	rs12146713	12	106476805	C	T	0.096078	0.082421	0.0078729	1.28233e-25
dMRI-IDP	Mean ICVF in cerebral peduncle on FA skeleton (left)	rs201081507	4	102681041	G	A	0.055424	0.11405	0.010894	1.28233e-25
dMRI-IDP	Mean ICVF in cerebral peduncle on FA skeleton (right)	rs2267158	22	30950360	C	T	0.32044	0.051115	0.0048829	1.29122e-25
sMRI-IDP	Volume of grey matter in Occipital Pole (left)	rs74826997	14	59628609	C	T	0.12405	-0.062773	0.0060011	1.40605e-25
dMRI-IDP	Mean MD in anterior limb of internal capsule on FA skeleton (left)	rs2732599	17	44368216	A	G	0.18509	0.060587	0.0057932	1.43549e-25
dMRI-IDP	Mean OD in tapetum on FA skeleton (left)	rs112195026	14	59643002	G	A	0.12068	0.073121	0.0069955	1.52405e-25
dMRI-IDP	Mean MD in anterior limb of internal capsule on FA skeleton (left)	rs537920412	17	43681149	CA	C	0.22452	0.052968	0.0050701	1.61436e-25
dMRI-IDP	Mean L1 in genu of corpus callosum on FA skeleton	rs4470745	5	82789647	G	A	0.41315	0.046208	0.0044237	1.64059e-25
dMRI-IDP	Mean ISOVF in external capsule on FA skeleton (left)	rs112806695	2	203644529	TG	T	0.13665	-0.069019	0.0066087	1.67109e-25
dMRI-IDP	Mean ICVF in medial lemniscus on FA skeleton (left)	rs7732237	5	82826556	A	G	0.43534	-0.047985	0.0045961	1.7338e-25
dMRI-IDP	Mean FA in genu of corpus callosum on FA skeleton	rs17205972	5	82859065	T	G	0.19408	-0.05689	0.0054494	1.74181e-25
dMRI-IDP	Mean ICVF in middle cerebellar peduncle on FA skeleton	rs2267161	22	30953295	T	C	0.30871	0.051829	0.0049646	1.74582e-25
sMRI-IDP	Volume of grey matter in Ventral Striatum (left)	4:102709571_GTGTA_G	4	102709571	G	GTGTA	0.24823	0.048552	0.0046514	1.77419e-25
dMRI-IDP	Mean L3 in superior cerebellar peduncle on FA skeleton (left)	rs28969638	20	61213252	A	G	0.13698	-0.069655	0.0066745	1.81552e-25
dMRI-IDP	Mean ICVF in superior longitudinal fasciculus on FA skeleton (left)	rs2780818	1	65307994	G	T	0.22297	0.055642	0.0053322	1.8281e-25
dMRI-IDP	Mean ICVF in retrolenticular part of internal capsule on FA skeleton (left)	rs66852703	5	82860500	T	G	0.023086	-0.21291	0.020408	1.88365e-25
dMRI-IDP	Mean ICVF in superior corona radiata on FA skeleton (left)	rs9739560	12	118461574	A	T	0.41325	-0.046005	0.00441	1.89234e-25
dMRI-IDP	Mean L3 in external capsule on FA skeleton (left)	rs7732237	5	82826556	A	G	0.43534	0.045775	0.0043886	1.92309e-25
dMRI-IDP	Mean L3 in splenium of corpus callosum on FA skeleton	rs74504435	7	54949256	G	A	0.093833	0.079101	0.0075892	2.08449e-25
dMRI-IDP	Mean MD in posterior limb of internal capsule on FA skeleton (right)	rs13164785	5	82861400	G	T	0.19287	0.057242	0.0054943	2.17771e-25
dMRI-IDP	Mean ICVF in superior cerebellar peduncle on FA skeleton (left)	rs780010574	5	64798937	A	AT	0.24831	0.055837	0.0053604	2.22331e-25
dMRI-IDP	Mean L2 in inferior cerebellar peduncle on FA skeleton (right)	rs67827860	5	82860485	T	C	0.19262	0.058436	0.0056105	2.24905e-25
dMRI-IDP	Mean ICVF in external capsule on FA skeleton (left)	rs2780818	1	65307994	G	T	0.22297	0.053614	0.0051491	2.32809e-25
dMRI-IDP	Mean ICVF in posterior corona radiata on FA skeleton (left)	rs71318332	3	183354008	A	G	0.16222	0.06259	0.0060115	2.33884e-25
dMRI-IDP	Mean ICVF in superior longitudinal fasciculus on FA skeleton (left)	rs2267161	22	30953295	T	C	0.30871	0.050127	0.0048145	2.33884e-25
dMRI-IDP	Mean MO in fornix on FA skeleton	rs4843227	16	87225139	T	C	0.61817	-0.047666	0.0045782	2.34423e-25
dMRI-IDP	Mean L2 in superior cerebellar peduncle on FA skeleton (right)	rs11737962	5	64953081	T	C	0.26018	-0.054476	0.0052335	2.40991e-25
dMRI-IDP	Mean ICVF in cingulum cingulate gyrus on FA skeleton (left)	rs2591453	5	82717885	G	A	0.60044	-0.047508	0.0045677	2.61818e-25
dMRI-IDP	Mean FA in posterior limb of internal capsule on FA skeleton (left)	rs12146713	12	106476805	C	T	0.096078	0.080635	0.0077565	2.76058e-25
dMRI-IDP	Mean MD in superior fronto-occipital fasciculus on FA skeleton (left)	rs12206172	6	151021722	G	A	0.41762	0.042853	0.0041224	2.78612e-25
sMRI-IDP	Area of pericalcarine (left hemisphere)	rs248912	5	59844079	T	C	0.42509	-0.04396	0.0042291	2.79898e-25
dMRI-IDP	Mean ICVF in retrolenticular part of internal capsule on FA skeleton (left)	rs2267161	22	30953295	T	C	0.30871	0.051477	0.0049523	2.80543e-25
dMRI-IDP	Mean L3 in retrolenticular part of internal capsule on FA skeleton (right)	rs9908084	17	42987523	A	G	0.16216	-0.063925	0.0061526	2.93765e-25
dMRI-IDP	Mean ICVF in superior corona radiata on FA skeleton (right)	rs9739560	12	118461574	A	T	0.41325	-0.046116	0.0044391	2.97852e-25
dMRI-IDP	Mean L3 in corticospinal tract on FA skeleton (right)	rs9395049	6	44792718	G	A	0.47745	-0.047602	0.0045859	3.25837e-25
dMRI-IDP	Mean ISOVF in superior longitudinal fasciculus on FA skeleton (right)	rs4240791	16	87235916	A	G	0.60387	-0.045769	0.0044099	3.2961e-25
dMRI-IDP	Mean ICVF in body of corpus callosum on FA skeleton	rs115416593	5	82861291	C	T	0.016269	-0.19938	0.019211	3.31131e-25
dMRI-IDP	Mean ICVF in middle cerebellar peduncle on FA skeleton	rs10473864	5	82390731	T	A	0.45608	0.048748	0.0046979	3.38844e-25
dMRI-IDP	Mean ICVF in fornix cres+stria terminalis on FA skeleton (right)	rs7227410	18	35026090	C	T	0.63861	0.049395	0.0047606	3.40408e-25
dMRI-IDP	Mean ICVF in retrolenticular part of internal capsule on FA skeleton (right)	rs9608859	22	30667277	C	T	0.55577	0.047901	0.0046179	3.50752e-25
sMRI-IDP	Area of precentral (right hemisphere)	rs62002339	15	39662900	T	C	0.0061465	0.20296	0.019569	3.55631e-25
sMRI-IDP	Volume of grey matter in VI Cerebellum (vermis)	rs9905515	17	35261073	C	G	0.22618	-0.054735	0.0052781	3.6141e-25
dMRI-IDP	Mean L3 in superior corona radiata on FA skeleton (left)	rs4470745	5	82789647	G	A	0.41315	0.043814	0.0042251	3.62243e-25
dMRI-IDP	Mean ICVF in anterior corona radiata on FA skeleton (left)	rs66852703	5	82860500	T	G	0.023086	-0.19738	0.019042	3.79315e-25
sMRI-IDP	Volume of grey matter in Caudate (left)	rs10430577	10	18226707	T	C	0.24291	-0.052384	0.0050555	3.94457e-25
dMRI-IDP	Mean FA in genu of corpus callosum on FA skeleton	rs7010805	8	144976720	C	T	0.47236	0.045071	0.0043503	3.99945e-25
dMRI-IDP	Mean ICVF in external capsule on FA skeleton (left)	17:44734604_CAAGTGTA_C	17	44734604	C	CAAGTGTA	0.21185	-0.055083	0.0053169	4.01791e-25
sMRI-IDP	Volume of grey matter in Subcallosal Cortex (right)	rs139078271	6	127050163	AG	A	0.50497	-0.035498	0.0034267	4.04576e-25
sMRI-IDP	Area of pericalcarine (left hemisphere)	rs17833810	14	59697746	G	A	0.43264	0.043945	0.0042423	4.0738e-25
sMRI-IDP	Mean thickness of superiorparietal (right hemisphere)	rs6540873	1	215137222	C	A	0.37899	0.031428	0.0030341	4.08319e-25
dMRI-IDP	Mean FA in anterior limb of internal capsule on FA skeleton (left)	rs374952396	17	44753643	T	G	0.75401	0.054773	0.0052898	4.2658e-25
dMRI-IDP	Mean ICVF in anterior corona radiata on FA skeleton (right)	rs55705857	8	130645692	G	A	0.056416	-0.095121	0.0091911	4.4978e-25
dMRI-IDP	Mean L3 in genu of corpus callosum on FA skeleton	rs199501	17	44862613	G	A	0.76554	-0.051038	0.0049317	4.50817e-25
dMRI-IDP	Mean MD in anterior corona radiata on FA skeleton (right)	rs66852703	5	82860500	T	G	0.023086	0.19286	0.018658	5.15229e-25
sMRI-IDP	Area of parsorbitalis (right hemisphere)	rs2279829	3	147106319	T	C	0.217	0.047046	0.0045521	5.21195e-25
dMRI-IDP	Mean ICVF in sagittal stratum on FA skeleton (left)	rs2267161	22	30953295	T	C	0.30871	0.049998	0.0048389	5.34564e-25
sMRI-IDP	Mean thickness of postcentral (right hemisphere)	rs146247990	15	39634221	TGAGTGA	T	0.020074	0.14023	0.013572	5.35797e-25
dMRI-IDP	Mean ICVF in uncinate fasciculus on FA skeleton (left)	11:44635558_GTTGTTTTTGTTT_G	11	44635558	G	GTTGTTTTTGTTT	0.12526	-0.071528	0.0069229	5.3827e-25
dMRI-IDP	Mean ICVF in external capsule on FA skeleton (left)	rs6442409	3	13835087	C	T	0.65291	-0.046782	0.0045298	5.62341e-25
sMRI-IDP	Volume of grey matter in IX Cerebellum (left)	rs201081507	4	102681041	G	A	0.055424	0.10893	0.010553	5.91562e-25
dMRI-IDP	Mean ICVF in superior longitudinal fasciculus on FA skeleton (left)	rs66852703	5	82860500	T	G	0.023086	-0.20479	0.019841	5.98412e-25
dMRI-IDP	Mean ICVF in cingulum cingulate gyrus on FA skeleton (left)	rs2267158	22	30950360	C	T	0.32044	0.04894	0.0047417	6.01174e-25
sMRI-IDP	Volume of grey matter in VIIIb Cerebellum (vermis)	rs565229502	7	103314359	TCTC	T	0.60773	0.046703	0.0045267	6.26614e-25
sMRI-IDP	Volume of grey matter in VIIIb Cerebellum (vermis)	rs77678222	16	49391164	T	C	0.11578	0.070864	0.0068687	6.29506e-25
dMRI-IDP	Mean L3 in retrolenticular part of internal capsule on FA skeleton (left)	rs4470745	5	82789647	G	A	0.41315	0.048007	0.0046542	6.42688e-25
dMRI-IDP	Mean L3 in posterior limb of internal capsule on FA skeleton (right)	rs62063201	17	44207360	T	C	0.221	0.054552	0.0052899	6.57658e-25
dMRI-IDP	Mean ICVF in posterior limb of internal capsule on FA skeleton (right)	rs9903106	17	42937749	G	C	0.16137	0.063835	0.0061918	6.79204e-25
dMRI-IDP	Mean ISOVF in posterior corona radiata on FA skeleton (left)	rs34398078	4	185126265	A	T	0.47098	-0.04558	0.0044217	6.87068e-25
dMRI-IDP	Mean FA in anterior corona radiata on FA skeleton (right)	rs76122535	2	203664929	G	C	0.13529	0.064932	0.0063003	7.03072e-25
dMRI-IDP	Mean ICVF in superior corona radiata on FA skeleton (right)	5:82819225_AT_A	5	82819225	A	AT	0.47832	0.046032	0.0044668	7.09578e-25
dMRI-IDP	Mean ICVF in cingulum cingulate gyrus on FA skeleton (right)	rs143368552	5	82815648	A	T	0.0040523	0.35649	0.034596	7.14496e-25
dMRI-IDP	Mean L3 in posterior limb of internal capsule on FA skeleton (right)	rs2693359	17	43661751	A	T	0.21203	0.054957	0.0053335	7.19449e-25
dMRI-IDP	Mean OD in external capsule on FA skeleton (right)	rs76169311	1	197341901	A	G	0.10917	-0.076175	0.0073936	7.2778e-25
dMRI-IDP	Mean L3 in posterior limb of internal capsule on FA skeleton (left)	rs35544841	5	82862328	GA	G	0.19771	0.057657	0.0055997	7.78037e-25
sMRI-IDP	Area of precentral (right hemisphere)	rs62007730	15	39104307	G	A	0.31833	0.032785	0.003185	8.01678e-25
dMRI-IDP	Mean L3 in posterior limb of internal capsule on FA skeleton (left)	rs530884105	17	44705517	CA	C	0.77501	-0.056764	0.0055163	8.29851e-25
dMRI-IDP	Mean L3 in splenium of corpus callosum on FA skeleton	rs4150197	5	139726292	T	C	0.25903	-0.05179	0.0050353	8.72971e-25
dMRI-IDP	Mean ISOVF in anterior corona radiata on FA skeleton (left)	rs1948948	16	51442679	T	C	0.44171	0.046612	0.0045354	9.48418e-25
dMRI-IDP	Mean ICVF in superior corona radiata on FA skeleton (left)	17:44221169_CAAAAAAAAAA_C	17	44221169	C	CAAAAAAAAAA	0.28073	-0.051402	0.005003	9.77237e-25
dMRI-IDP	Mean ICVF in superior longitudinal fasciculus on FA skeleton (right)	rs199460	17	44764775	C	A	0.19572	-0.060612	0.0059041	1.0666e-24
dMRI-IDP	Mean ICVF in superior longitudinal fasciculus on FA skeleton (left)	rs113550147	17	43030144	TTTTTGTTTTG	T	0.17331	0.060377	0.0058831	1.10154e-24
dMRI-IDP	Mean ICVF in retrolenticular part of internal capsule on FA skeleton (right)	rs2267161	22	30953295	T	C	0.30871	0.05081	0.0049513	1.11173e-24
dMRI-IDP	Mean MD in posterior corona radiata on FA skeleton (left)	rs370961818	17	42986286	A	G	0.16591	-0.059281	0.0057776	1.1298e-24
dMRI-IDP	Mean FA in tapetum on FA skeleton (right)	rs7171382	15	39362902	T	C	0.43951	0.045872	0.004471	1.13763e-24
dMRI-IDP	Mean ICVF in uncinate fasciculus on FA skeleton (right)	rs115416593	5	82861291	C	T	0.016269	-0.19026	0.018548	1.15878e-24
dMRI-IDP	Mean MD in superior cerebellar peduncle on FA skeleton (right)	rs6062289	20	61168076	G	A	0.61756	-0.048591	0.0047372	1.16681e-24
sMRI-IDP	Volume of grey matter in Ventral Striatum (right)	rs181121136	4	103011237	C	T	0.0090249	0.23168	0.022591	1.1885e-24
dMRI-IDP	Mean ICVF in anterior limb of internal capsule on FA skeleton (right)	rs9897621	17	44113392	A	T	0.21055	-0.056014	0.0054638	1.2331e-24
dMRI-IDP	Mean MD in anterior limb of internal capsule on FA skeleton (left)	rs530464314	2	203877365	CA	C	0.14247	-0.062722	0.0061213	1.30317e-24
dMRI-IDP	Mean ICVF in superior corona radiata on FA skeleton (left)	5:82819225_AT_A	5	82819225	A	AT	0.47832	0.045464	0.0044377	1.3213e-24
dMRI-IDP	Mean ICVF in anterior corona radiata on FA skeleton (left)	17:43172478_CTT_C	17	43172478	C	CTT	0.63709	-0.04577	0.0044679	1.33352e-24
sMRI-IDP	Volume of grey matter in VIIb Cerebellum (vermis)	rs75726608	1	75999964	C	A	0.14906	-0.064055	0.0062538	1.35831e-24
dMRI-IDP	Mean ISOVF in anterior corona radiata on FA skeleton (left)	rs3104372	6	32600983	T	C	0.21297	0.056756	0.0055419	1.37721e-24
dMRI-IDP	Mean FA in body of corpus callosum on FA skeleton	rs35544841	5	82862328	GA	G	0.19771	-0.057247	0.0055924	1.44544e-24
sMRI-IDP	Area of superiorparietal (left hemisphere)	14:59631075_GTTGT_G	14	59631075	G	GTTGT	0.12412	0.054909	0.0053666	1.52055e-24
dMRI-IDP	Mean L2 in posterior limb of internal capsule on FA skeleton (left)	rs35544841	5	82862328	GA	G	0.19771	0.058628	0.0057306	1.53462e-24
dMRI-IDP	Mean L2 in posterior limb of internal capsule on FA skeleton (left)	rs35679531	7	55103203	T	TA	0.34114	-0.050505	0.0049365	1.53462e-24
dMRI-IDP	Mean ICVF in external capsule on FA skeleton (right)	rs80028338	17	44161470	C	A	0.2044	-0.055764	0.0054515	1.55955e-24
sMRI-IDP	Volume of grey matter in VIIIb Cerebellum (right)	rs201081507	4	102681041	G	A	0.055424	0.1052	0.010284	1.55955e-24
dMRI-IDP	Mean FA in genu of corpus callosum on FA skeleton	rs112908630	17	43785104	CTTA	C	0.21731	-0.054067	0.0052857	1.56315e-24
dMRI-IDP	Mean ICVF in cerebral peduncle on FA skeleton (left)	rs2267161	22	30953295	T	C	0.30871	0.050788	0.0049656	1.58125e-24
sMRI-IDP	Mean thickness of postcentral (left hemisphere)	rs35327539	15	39643601	A	C	0.46624	-0.031618	0.0030919	1.61065e-24
dMRI-IDP	Mean L1 in retrolenticular part of internal capsule on FA skeleton (right)	rs10052710	5	82860025	G	T	0.19579	0.056948	0.0055697	1.63682e-24
dMRI-IDP	Mean ICVF in retrolenticular part of internal capsule on FA skeleton (left)	rs117300236	17	44753350	G	A	0.72663	0.056272	0.0055036	1.63682e-24
dMRI-IDP	Mean L2 in retrolenticular part of internal capsule on FA skeleton (right)	rs4470745	5	82789647	G	A	0.41315	0.048067	0.0047037	1.7338e-24
dMRI-IDP	Mean ICVF in sagittal stratum on FA skeleton (right)	rs1457105	5	82922611	A	C	0.013795	-0.20207	0.019774	1.7338e-24
sMRI-IDP	Area of lateraloccipital (right hemisphere)	rs2274692	9	98224360	G	C	0.35077	-0.035535	0.0034782	1.77419e-24
dMRI-IDP	Mean ICVF in retrolenticular part of internal capsule on FA skeleton (left)	rs62062271	17	44091988	C	T	0.22607	-0.055939	0.0054759	1.79473e-24
dMRI-IDP	Mean ICVF in uncinate fasciculus on FA skeleton (right)	11:44635558_GTTGTTTTTGTTT_G	11	44635558	G	GTTGTTTTTGTTT	0.12526	-0.070788	0.0069323	1.87499e-24
sMRI-IDP	Volume of grey matter in Supramarginal Gyrus, anterior division (right)	rs71471500	15	39632013	G	C	0.089387	-0.076988	0.0075404	1.89671e-24
dMRI-IDP	Mean ICVF in anterior limb of internal capsule on FA skeleton (left)	rs7732237	5	82826556	A	G	0.43534	-0.045593	0.0044656	1.90108e-24
dMRI-IDP	Mean FA in anterior corona radiata on FA skeleton (left)	rs35544841	5	82862328	GA	G	0.19771	-0.053916	0.0052811	1.91867e-24
dMRI-IDP	Mean L2 in superior cerebellar peduncle on FA skeleton (left)	rs11737962	5	64953081	T	C	0.26018	-0.053056	0.0051971	1.92309e-24
sMRI-IDP	Volume of grey matter in Intracalcarine Cortex (right)	rs34884690	10	126431711	A	G	0.58336	0.043542	0.0042669	2.00447e-24
dMRI-IDP	Mean L2 in posterior limb of internal capsule on FA skeleton (left)	rs7028570	9	22048683	A	G	0.47194	-0.046488	0.0045565	2.05116e-24
dMRI-IDP	Mean ICVF in cingulum hippocampus on FA skeleton (right)	rs115416593	5	82861291	C	T	0.016269	-0.1918	0.018799	2.05116e-24
dMRI-IDP	Mean ICVF in sagittal stratum on FA skeleton (left)	rs2591453	5	82717885	G	A	0.60044	-0.047266	0.0046331	2.06538e-24
dMRI-IDP	Mean L1 in anterior limb of internal capsule on FA skeleton (left)	rs2303865	11	44636833	A	G	0.1319	0.063097	0.0061864	2.11836e-24
sMRI-IDP	Area of precentral (right hemisphere)	rs62005276	15	39742570	C	T	0.87469	-0.045763	0.0044878	2.1677e-24
dMRI-IDP	Mean L1 in cingulum cingulate gyrus on FA skeleton (left)	5:82861251_TGAGA_T	5	82861251	T	TGAGA	0.19294	0.05984	0.0058691	2.20293e-24
sMRI-IDP	Volume of grey matter in Insular Cortex (left)	rs12146713	12	106476805	C	T	0.096078	-0.059439	0.00583	2.208e-24
dMRI-IDP	Mean ICVF in retrolenticular part of internal capsule on FA skeleton (right)	rs2780818	1	65307994	G	T	0.22297	0.055895	0.0054839	2.2751e-24
dMRI-IDP	Mean L3 in posterior corona radiata on FA skeleton (right)	rs4558964	5	82786549	G	A	0.2667	-0.048916	0.0047994	2.2856e-24
dMRI-IDP	Mean L3 in anterior limb of internal capsule on FA skeleton (left)	rs11394128	10	105454037	TG	T	0.4851	-0.042303	0.0041514	2.32809e-24
dMRI-IDP	Mean L3 in cingulum cingulate gyrus on FA skeleton (left)	rs11128657	3	13833084	T	C	0.58387	0.045935	0.0045081	2.34963e-24
sMRI-IDP	Area of lingual (left hemisphere)	rs61784835	1	47974123	T	C	0.35856	0.040081	0.0039367	2.5527e-24
sMRI-IDP	Volume of grey matter in IX Cerebellum (vermis)	rs6822371	4	103233207	A	C	0.34289	0.047749	0.0046933	2.74789e-24
dMRI-IDP	Mean ICVF in anterior corona radiata on FA skeleton (left)	rs781572497	5	82863943	C	CTAAAGT	0.27278	0.049806	0.0048957	2.76694e-24
sMRI-IDP	Area of insula (left hemisphere)	rs321406	11	110951050	A	G	0.31054	-0.033303	0.0032739	2.80543e-24
sMRI-IDP	Area of parstriangularis (right hemisphere)	rs550614297	15	39640378	GA	G	0.091796	-0.0694	0.0068228	2.8119e-24
dMRI-IDP	Mean L2 in tapetum on FA skeleton (right)	rs17371986	1	160402259	G	A	0.20655	-0.055544	0.0054642	3.01301e-24
dMRI-IDP	Mean ICVF in superior longitudinal fasciculus on FA skeleton (right)	rs76521502	17	44259261	G	T	0.21749	-0.055661	0.0054757	3.01301e-24
dMRI-IDP	Mean ISOVF in anterior limb of internal capsule on FA skeleton (left)	rs147932234	2	203951846	C	T	0.12793	-0.068001	0.0066931	3.17687e-24
dMRI-IDP	Mean ICVF in cingulum cingulate gyrus on FA skeleton (left)	rs115416593	5	82861291	C	T	0.016269	-0.18516	0.018228	3.23594e-24
sMRI-IDP	Volume of grey matter in Supracalcarine Cortex (right)	rs34884690	10	126431711	A	G	0.58336	0.042538	0.0041898	3.41979e-24
dMRI-IDP	Mean MD in corticospinal tract on FA skeleton (right)	rs5875893	6	44781313	GA	G	0.45898	-0.048038	0.0047322	3.47536e-24
dMRI-IDP	Mean L2 in posterior corona radiata on FA skeleton (right)	rs4558964	5	82786549	G	A	0.2667	-0.05248	0.0051705	3.5156e-24
dMRI-IDP	Mean ICVF in cingulum hippocampus on FA skeleton (left)	rs4864720	4	53970100	G	A	0.2695	0.053267	0.0052484	3.54813e-24
dMRI-IDP	Mean ICVF in superior longitudinal fasciculus on FA skeleton (left)	rs115416593	5	82861291	C	T	0.016269	-0.18666	0.018395	3.6141e-24
sMRI-IDP	Volume of grey matter in Subcallosal Cortex (left)	rs12945020	17	47082775	A	G	0.35798	0.035857	0.0035337	3.62243e-24
dMRI-IDP	Mean L2 in posterior limb of internal capsule on FA skeleton (left)	rs2237075	5	139721351	C	T	0.26072	-0.052528	0.0051776	3.68978e-24
dMRI-IDP	Mean ICVF in posterior thalamic radiation on FA skeleton (right)	3:183369445_TA_T	3	183369445	T	TA	0.16199	0.061685	0.0060804	3.69828e-24
sMRI-IDP	Volume of grey matter in X Cerebellum (left)	rs2172442	4	4762383	G	C	0.32307	-0.043452	0.0042832	3.71535e-24
dMRI-IDP	Mean ICVF in posterior thalamic radiation on FA skeleton (left)	17:43172478_CTT_C	17	43172478	C	CTT	0.63709	-0.047235	0.0046571	3.79315e-24
dMRI-IDP	Mean L3 in superior cerebellar peduncle on FA skeleton (left)	rs11737962	5	64953081	T	C	0.26018	-0.052955	0.0052216	3.83707e-24
sMRI-IDP	Volume of grey matter in Inferior Frontal Gyrus, pars triangularis (right)	rs12187568	5	128734008	G	C	0.074455	-0.08955	0.0088311	3.8815e-24
dMRI-IDP	Mean L2 in splenium of corpus callosum on FA skeleton	rs2267161	22	30953295	T	C	0.30871	-0.051033	0.005034	3.98107e-24
dMRI-IDP	Mean ICVF in posterior limb of internal capsule on FA skeleton (right)	rs74504435	7	54949256	G	A	0.093833	-0.079705	0.0078629	4.01791e-24
dMRI-IDP	Mean ICVF in superior corona radiata on FA skeleton (right)	rs143368552	5	82815648	A	T	0.0040523	0.34773	0.034303	4.01791e-24
dMRI-IDP	Mean FA in sagittal stratum on FA skeleton (left)	rs4799928	18	35028182	A	G	0.63598	0.047946	0.0047299	4.02717e-24
dMRI-IDP	Mean MD in cingulum cingulate gyrus on FA skeleton (right)	rs781572497	5	82863943	C	CTAAAGT	0.27278	-0.052113	0.0051419	4.10204e-24
dMRI-IDP	Mean FA in inferior cerebellar peduncle on FA skeleton (right)	5:82861251_TGAGA_T	5	82861251	T	TGAGA	0.19294	-0.0574	0.005664	4.13048e-24
dMRI-IDP	Mean ICVF in superior cerebellar peduncle on FA skeleton (left)	rs12479469	20	61145196	A	G	0.34294	-0.049576	0.0048919	4.13048e-24
sMRI-IDP	Volume of grey matter in Occipital Pole (right)	rs1337736	6	126845380	A	G	0.22329	-0.047181	0.0046597	4.51856e-24
dMRI-IDP	Mean FA in superior corona radiata on FA skeleton (left)	rs35544841	5	82862328	GA	G	0.19771	-0.05765	0.0056936	4.52898e-24
dMRI-IDP	Mean L2 in splenium of corpus callosum on FA skeleton	rs7028570	9	22048683	A	G	0.47194	-0.047123	0.0046579	4.93174e-24
dMRI-IDP	Mean FA in genu of corpus callosum on FA skeleton	rs2261201	17	44354549	G	C	0.2207	-0.053541	0.0052927	4.96592e-24
dMRI-IDP	Mean ICVF in superior longitudinal fasciculus on FA skeleton (right)	rs537920412	17	43681149	CA	C	0.22452	-0.055221	0.0054594	5.03501e-24
sMRI-IDP	Area of insula (right hemisphere)	rs4638225	10	118676964	A	G	0.24829	0.035659	0.0035256	5.06991e-24
dMRI-IDP	Mean ICVF in anterior corona radiata on FA skeleton (right)	rs115416593	5	82861291	C	T	0.016269	-0.17771	0.017572	5.10505e-24
dMRI-IDP	Mean L1 in uncinate fasciculus on FA skeleton (left)	5:82861251_TGAGA_T	5	82861251	T	TGAGA	0.19294	0.059229	0.005858	5.236e-24
dMRI-IDP	Mean MD in body of corpus callosum on FA skeleton	rs4470745	5	82789647	G	A	0.41315	0.044399	0.0043915	5.2723e-24
dMRI-IDP	Mean FA in superior fronto-occipital fasciculus on FA skeleton (left)	rs2273171	14	31381351	C	T	0.47648	0.043911	0.0043433	5.28445e-24
dMRI-IDP	Mean L2 in corticospinal tract on FA skeleton (right)	rs9395049	6	44792718	G	A	0.47745	-0.04622	0.0045739	5.55904e-24
dMRI-IDP	Mean ICVF in superior corona radiata on FA skeleton (right)	rs9608859	22	30667277	C	T	0.55577	0.044486	0.0044026	5.5847e-24
sMRI-IDP	Volume of grey matter in Putamen (right)	rs34779241	17	40824834	G	A	0.28574	-0.050382	0.0049861	5.5847e-24
dMRI-IDP	Mean FA in genu of corpus callosum on FA skeleton	rs199501	17	44862613	G	A	0.76554	0.051566	0.0051043	5.70164e-24
dMRI-IDP	Mean ICVF in sagittal stratum on FA skeleton (right)	3:183369445_TA_T	3	183369445	T	TA	0.16199	0.061972	0.0061347	5.74116e-24
sMRI-IDP	Volume of grey matter in Caudate (right)	rs4348791	10	18221908	C	T	0.39541	-0.043817	0.0043381	5.82103e-24
dMRI-IDP	Mean ICVF in anterior corona radiata on FA skeleton (right)	rs71318332	3	183354008	A	G	0.16222	0.058153	0.0057576	5.83445e-24
sMRI-IDP	Volume of grey matter in Subcallosal Cortex (right)	rs11079852	17	47095041	A	G	0.35985	0.036012	0.0035656	5.86138e-24
sMRI-IDP	Volume of grey matter in Putamen (left)	rs11941622	4	103147822	C	A	0.47361	0.047348	0.00469	6.1235e-24
dMRI-IDP	Mean L3 in genu of corpus callosum on FA skeleton	rs34494851	4	38613107	G	C	0.358	0.04398	0.004358	6.36796e-24
sMRI-IDP	Volume of grey matter in Ventral Striatum (left)	4:102807918_TG_T	4	102807918	T	TG	0.41345	0.040874	0.0040502	6.36796e-24
sMRI-IDP	Volume of grey matter in Ventral Striatum (right)	rs11941622	4	103147822	C	A	0.47361	0.041122	0.004075	6.38263e-24
dMRI-IDP	Mean L2 in pontine crossing tract on FA skeleton	rs12707697	7	84658047	G	T	0.20411	-0.057616	0.0057109	6.56145e-24
dMRI-IDP	Mean ICVF in sagittal stratum on FA skeleton (left)	rs66852703	5	82860500	T	G	0.023086	-0.20118	0.019942	6.57658e-24
dMRI-IDP	Mean L3 in corticospinal tract on FA skeleton (right)	rs12199720	6	45307443	T	C	0.59622	0.047062	0.004666	6.74528e-24
dMRI-IDP	Mean ICVF in superior longitudinal fasciculus on FA skeleton (right)	rs2780885	1	65331372	T	C	0.22231	0.054689	0.0054238	6.95024e-24
sMRI-IDP	Area of parstriangularis (right hemisphere)	rs1880512	7	96215832	T	C	0.69129	-0.042456	0.0042114	7.09578e-24
dMRI-IDP	Mean L2 in superior cerebellar peduncle on FA skeleton (left)	rs28969638	20	61213252	A	G	0.13698	-0.066968	0.0066438	7.19449e-24
dMRI-IDP	Mean MD in cingulum cingulate gyrus on FA skeleton (left)	rs173686	5	82811500	G	A	0.37846	-0.04684	0.0046476	7.2778e-24
dMRI-IDP	Mean ICVF in posterior thalamic radiation on FA skeleton (left)	rs9608859	22	30667277	C	T	0.55577	0.04527	0.0044924	7.39605e-24
dMRI-IDP	Mean ICVF in posterior thalamic radiation on FA skeleton (left)	3:183369445_TA_T	3	183369445	T	TA	0.16199	0.060852	0.0060392	7.44732e-24
dMRI-IDP	Mean OD in pontine crossing tract on FA skeleton	rs13436896	5	139067098	A	G	0.32894	0.048651	0.0048289	7.55092e-24
dMRI-IDP	Mean MD in external capsule on FA skeleton (left)	rs140244541	2	203808532	A	G	0.15921	-0.058466	0.0058034	7.58578e-24
dMRI-IDP	Mean ICVF in splenium of corpus callosum on FA skeleton	rs738442	22	38457329	C	T	0.62473	0.046411	0.0046071	7.62079e-24
sMRI-IDP	Volume of grey matter in Putamen (left)	rs10017306	4	103225947	A	T	0.60746	-0.047235	0.0046891	7.67361e-24
dMRI-IDP	Mean L1 in cingulum cingulate gyrus on FA skeleton (right)	rs34094467	17	8948541	T	C	0.041131	-0.11803	0.011719	7.85236e-24
dMRI-IDP	Mean OD in cerebral peduncle on FA skeleton (left)	rs10108049	8	130269418	A	G	0.2382	0.053615	0.0053237	7.85236e-24
dMRI-IDP	Mean ICVF in posterior limb of internal capsule on FA skeleton (right)	rs6006426	22	30669883	A	G	0.53702	0.046047	0.0045724	7.8886e-24
dMRI-IDP	Mean ICVF in pontine crossing tract on FA skeleton	rs55748426	2	232054897	C	G	0.20999	-0.057154	0.0056756	7.92501e-24
dMRI-IDP	Mean ICVF in external capsule on FA skeleton (right)	rs2780885	1	65331372	T	C	0.22231	0.051741	0.0051382	7.94328e-24
dMRI-IDP	Mean L3 in posterior thalamic radiation on FA skeleton (right)	rs4470745	5	82789647	G	A	0.41315	0.044706	0.0044396	7.96159e-24
dMRI-IDP	Mean ISOVF in external capsule on FA skeleton (left)	rs114863726	2	204158375	A	G	0.12631	-0.067816	0.0067365	8.18465e-24
sMRI-IDP	Volume of grey matter in Putamen (right)	rs10017306	4	103225947	A	T	0.60746	-0.046987	0.0046674	8.18465e-24
sMRI-IDP	Volume of grey matter in Thalamus (right)	rs7837811	8	22264309	C	G	0.46147	-0.041039	0.0040769	8.22243e-24
dMRI-IDP	Mean L2 in middle cerebellar peduncle on FA skeleton	rs10052710	5	82860025	G	T	0.19579	0.057844	0.005747	8.33681e-24
sMRI-IDP	Volume of grey matter in Putamen (right)	rs2267161	22	30953295	T	C	0.30871	-0.049207	0.0048905	8.64968e-24
dMRI-IDP	Mean ICVF in posterior limb of internal capsule on FA skeleton (left)	rs781572497	5	82863943	C	CTAAAGT	0.27278	0.052114	0.0051802	8.77001e-24
dMRI-IDP	Mean ICVF in posterior limb of internal capsule on FA skeleton (right)	rs781572497	5	82863943	C	CTAAAGT	0.27278	0.05264	0.0052343	9.07821e-24
dMRI-IDP	Mean ICVF in retrolenticular part of internal capsule on FA skeleton (left)	rs56328224	17	43572419	T	C	0.22401	-0.055202	0.0054898	9.2045e-24
dMRI-IDP	Mean ICVF in anterior limb of internal capsule on FA skeleton (right)	rs5026246	17	43572896	G	T	0.22416	-0.052485	0.0052201	9.31108e-24
dMRI-IDP	Mean ICVF in anterior corona radiata on FA skeleton (right)	17:43172478_CTT_C	17	43172478	C	CTT	0.63709	-0.044706	0.0044469	9.39723e-24
dMRI-IDP	Mean OD in superior corona radiata on FA skeleton (right)	rs9937293	16	87225101	A	G	0.61885	-0.047833	0.0047588	9.57194e-24
sMRI-IDP	Area of pericalcarine (right hemisphere)	rs6569466	6	126961319	T	C	0.2241	-0.049241	0.0048991	9.61612e-24
dMRI-IDP	Mean L1 in external capsule on FA skeleton (left)	rs13164785	5	82861400	G	T	0.19287	0.056754	0.0056469	9.68278e-24
dMRI-IDP	Mean ICVF in retrolenticular part of internal capsule on FA skeleton (right)	rs66852703	5	82860500	T	G	0.023086	-0.20508	0.020405	9.7051e-24
dMRI-IDP	Mean L1 in body of corpus callosum on FA skeleton	rs6442409	3	13835087	C	T	0.65291	0.046544	0.0046338	1.02802e-23
dMRI-IDP	Mean ICVF in sagittal stratum on FA skeleton (right)	rs17612712	6	32615945	T	A	0.4209	0.049124	0.0048908	1.03039e-23
dMRI-IDP	Mean ICVF in posterior thalamic radiation on FA skeleton (right)	rs66852703	5	82860500	T	G	0.023086	-0.20067	0.019986	1.0666e-23
dMRI-IDP	Mean ICVF in inferior cerebellar peduncle on FA skeleton (left)	rs994004	5	82771383	G	A	0.371	-0.047018	0.0046852	1.1272e-23
sMRI-IDP	Volume of grey matter in Ventral Striatum (right)	4:102807918_TG_T	4	102807918	T	TG	0.41345	0.041092	0.0040959	1.16145e-23
dMRI-IDP	Mean ICVF in superior corona radiata on FA skeleton (right)	rs537920412	17	43681149	CA	C	0.22452	-0.052847	0.0052692	1.19674e-23
sMRI-IDP	Volume of grey matter in Inferior Frontal Gyrus, pars triangularis (right)	rs2279829	3	147106319	T	C	0.217	0.0528	0.0052653	1.21339e-23
sMRI-IDP	Volume of grey matter in Putamen (left)	4:102709571_GTGTA_G	4	102709571	G	GTGTA	0.24823	0.054291	0.0054143	1.2218e-23
dMRI-IDP	Mean ICVF in anterior corona radiata on FA skeleton (left)	rs115416593	5	82861291	C	T	0.016269	-0.17703	0.017656	1.22462e-23
dMRI-IDP	Mean ICVF in external capsule on FA skeleton (right)	rs5026246	17	43572896	G	T	0.22416	-0.051346	0.0051216	1.24451e-23
sMRI-IDP	Volume of grey matter in Ventral Striatum (left)	rs10017306	4	103225947	A	T	0.60746	-0.040357	0.0040288	1.35519e-23
dMRI-IDP	Mean L3 in superior fronto-occipital fasciculus on FA skeleton (right)	rs140201293	2	204015972	C	T	0.12518	-0.062235	0.0062129	1.35831e-23
sMRI-IDP	Volume of grey matter in VIIIa Cerebellum (left)	rs72829962	6	8676452	A	C	0.058836	-0.092834	0.0092697	1.38676e-23
dMRI-IDP	Mean L3 in sagittal stratum on FA skeleton (left)	rs55705857	8	130645692	G	A	0.056416	0.095426	0.0095297	1.40605e-23
sMRI-IDP	Area of parsorbitalis (left hemisphere)	rs2279829	3	147106319	T	C	0.217	0.043924	0.0043886	1.47571e-23
dMRI-IDP	Mean L3 in superior longitudinal fasciculus on FA skeleton (left)	rs2412397	4	54109623	T	C	0.63461	0.045696	0.0045672	1.52757e-23
dMRI-IDP	Mean FA in superior cerebellar peduncle on FA skeleton (left)	rs11737962	5	64953081	T	C	0.26018	0.051733	0.0051712	1.54525e-23
sMRI-IDP	Area of pericalcarine (left hemisphere)	rs10237366	7	18915559	C	G	0.37427	0.043642	0.0043626	1.55239e-23
dMRI-IDP	Mean OD in external capsule on FA skeleton (left)	rs2214555	4	97939227	G	A	0.3142	0.050051	0.0050035	1.55955e-23
dMRI-IDP	Mean ICVF in superior corona radiata on FA skeleton (right)	rs760804	6	29171039	T	C	0.22826	0.051886	0.0051883	1.60325e-23
dMRI-IDP	Mean ISOVF in sagittal stratum on FA skeleton (right)	rs1948948	16	51442679	T	C	0.44171	0.04521	0.0045208	1.60325e-23
dMRI-IDP	Mean L1 in superior corona radiata on FA skeleton (left)	rs12711473	16	87224293	G	A	0.61867	0.044339	0.0044355	1.66725e-23
dMRI-IDP	Mean L3 in posterior limb of internal capsule on FA skeleton (left)	rs2693362	17	43657393	G	A	0.19708	0.056902	0.0056922	1.66725e-23
dMRI-IDP	Mean ICVF in anterior corona radiata on FA skeleton (right)	rs781572497	5	82863943	C	CTAAAGT	0.27278	0.048708	0.0048727	1.67494e-23
dMRI-IDP	Mean ICVF in superior corona radiata on FA skeleton (left)	17:43172478_CTT_C	17	43172478	C	CTT	0.63709	-0.045323	0.0045343	1.68267e-23
dMRI-IDP	Mean FA in external capsule on FA skeleton (left)	rs35318942	4	97940557	CT	C	0.31341	-0.047357	0.0047384	1.70608e-23
dMRI-IDP	Mean L2 in posterior thalamic radiation on FA skeleton (left)	rs4558964	5	82786549	G	A	0.2667	-0.049046	0.0049074	1.70608e-23
dMRI-IDP	Mean ICVF in posterior corona radiata on FA skeleton (left)	rs160183	5	82811833	C	T	0.37345	0.046412	0.004644	1.71002e-23
sMRI-IDP	Area of paracentral (left hemisphere)	rs6658111	1	47980916	G	T	0.3658	-0.035184	0.0035215	1.75792e-23
dMRI-IDP	Mean ICVF in external capsule on FA skeleton (left)	rs66852703	5	82860500	T	G	0.023086	-0.19141	0.019161	1.79061e-23
dMRI-IDP	Mean ICVF in posterior thalamic radiation on FA skeleton (left)	rs66852703	5	82860500	T	G	0.023086	-0.19823	0.01985	1.84502e-23
dMRI-IDP	Mean ICVF in posterior limb of internal capsule on FA skeleton (right)	rs34713115	9	22049482	CTT	C	0.5685	0.04607	0.0046134	1.85353e-23
dMRI-IDP	Mean ICVF in anterior limb of internal capsule on FA skeleton (right)	rs2541312	5	82819185	A	G	0.45907	0.043737	0.0043816	1.93197e-23
dMRI-IDP	Mean ICVF in cingulum cingulate gyrus on FA skeleton (right)	rs747439310	8	101677428	A	AC	0.46459	-0.044076	0.0044158	1.94089e-23
dMRI-IDP	Mean ICVF in posterior limb of internal capsule on FA skeleton (left)	rs55705857	8	130645692	G	A	0.056416	-0.097536	0.009772	1.94536e-23
dMRI-IDP	Mean MD in cingulum cingulate gyrus on FA skeleton (left)	rs781572497	5	82863943	C	CTAAAGT	0.27278	-0.051352	0.0051453	1.96336e-23
dMRI-IDP	Mean ICVF in anterior corona radiata on FA skeleton (left)	rs10513794	3	183363538	A	G	0.1622	0.05772	0.0057851	2.02302e-23
dMRI-IDP	Mean ICVF in posterior thalamic radiation on FA skeleton (right)	rs9608859	22	30667277	C	T	0.55577	0.045126	0.0045233	2.04174e-23
sMRI-IDP	Mean thickness of superiorparietal (left hemisphere)	rs4843226	16	87225264	T	C	0.61834	0.030565	0.003064	2.05589e-23
dMRI-IDP	Mean MO in pontine crossing tract on FA skeleton	rs4940155	18	49599995	G	A	0.37052	-0.047779	0.00479	2.07491e-23
dMRI-IDP	Mean L2 in posterior limb of internal capsule on FA skeleton (right)	rs2237077	5	139720400	C	T	0.26522	-0.051967	0.0052102	2.0893e-23
dMRI-IDP	Mean ICVF in anterior limb of internal capsule on FA skeleton (right)	17:44734604_CAAGTGTA_C	17	44734604	C	CAAGTGTA	0.21185	-0.053865	0.0054009	2.10863e-23
dMRI-IDP	Mean L3 in retrolenticular part of internal capsule on FA skeleton (left)	rs8080642	17	42976205	A	G	0.16153	-0.061133	0.0061298	2.11349e-23
dMRI-IDP	Mean ICVF in sagittal stratum on FA skeleton (left)	17:43172478_CTT_C	17	43172478	C	CTT	0.63709	-0.046664	0.004679	2.11349e-23
dMRI-IDP	Mean ISOVF in external capsule on FA skeleton (left)	rs4556147	9	113651161	T	A	0.22074	0.053932	0.005408	2.11836e-23
dMRI-IDP	Mean L2 in superior cerebellar peduncle on FA skeleton (right)	rs28969638	20	61213252	A	G	0.13698	-0.066714	0.0066909	2.15774e-23
dMRI-IDP	Mean MO in posterior limb of internal capsule on FA skeleton (left)	rs35893087	2	21192523	G	A	0.53453	0.045127	0.0045266	2.1928e-23
dMRI-IDP	Mean FA in anterior corona radiata on FA skeleton (left)	rs76122535	2	203664929	G	C	0.13529	0.061216	0.0061407	2.20293e-23
dMRI-IDP	Mean MD in superior cerebellar peduncle on FA skeleton (left)	rs6062286	20	61168409	T	A	0.61897	-0.04695	0.0047097	2.208e-23
dMRI-IDP	Mean ICVF in cingulum hippocampus on FA skeleton (left)	rs66852703	5	82860500	T	G	0.023086	-0.20263	0.020327	2.208e-23
dMRI-IDP	Mean ICVF in posterior corona radiata on FA skeleton (right)	17:43172478_CTT_C	17	43172478	C	CTT	0.63709	-0.046012	0.0046166	2.25424e-23
dMRI-IDP	Mean ICVF in posterior corona radiata on FA skeleton (left)	rs781572497	5	82863943	C	CTAAAGT	0.27278	0.050706	0.005088	2.26986e-23
dMRI-IDP	Mean ICVF in superior fronto-occipital fasciculus on FA skeleton (left)	rs756705025	5	82778212	C	CA	0.37838	-0.042169	0.0042315	2.28034e-23
dMRI-IDP	Mean OD in posterior corona radiata on FA skeleton (right)	rs77646415	18	40241170	C	T	0.76055	0.051629	0.0051812	2.30144e-23
sMRI-IDP	Volume of grey matter in VIIIb Cerebellum (vermis)	rs10477486	5	112399934	G	C	0.36116	-0.04561	0.0045784	2.36048e-23
sMRI-IDP	Area of lateralorbitofrontal (right hemisphere)	rs2184968	6	126760994	C	T	0.45193	0.02736	0.0027464	2.36048e-23
dMRI-IDP	Mean MD in cingulum hippocampus on FA skeleton (left)	rs2541312	5	82819185	A	G	0.45907	-0.045868	0.0046072	2.51189e-23
dMRI-IDP	Mean OD in cerebral peduncle on FA skeleton (right)	rs201081507	4	102681041	G	A	0.055424	0.10756	0.010808	2.60016e-23
dMRI-IDP	Mean ICVF in superior longitudinal fasciculus on FA skeleton (right)	rs66852703	5	82860500	T	G	0.023086	-0.20054	0.020156	2.67301e-23
dMRI-IDP	Mean ICVF in superior corona radiata on FA skeleton (right)	rs117300236	17	44753350	G	A	0.72663	0.052168	0.0052458	2.80543e-23
sMRI-IDP	Volume of grey matter in Crus II Cerebellum (right)	rs35872193	12	102442428	T	A	0.2064	0.052423	0.0052721	2.84446e-23
sMRI-IDP	Area of pericalcarine (left hemisphere)	rs1032296	4	145434688	C	T	0.57591	-0.042193	0.0042434	2.85102e-23
sMRI-IDP	Volume of grey matter in Putamen (right)	4:102807918_TG_T	4	102807918	T	TG	0.41345	0.046646	0.0046924	2.91743e-23
dMRI-IDP	Mean FA in tapetum on FA skeleton (left)	rs2164950	14	59627631	A	G	0.12417	-0.069045	0.0069492	3.0761e-23
sMRI-IDP	Volume of grey matter in X Cerebellum (vermis)	rs201081507	4	102681041	G	A	0.055424	0.10457	0.010525	3.08319e-23
dMRI-IDP	Mean ICVF in posterior corona radiata on FA skeleton (right)	rs60282512	5	82800827	C	A	0.0039394	0.35043	0.03528	3.155e-23
dMRI-IDP	Mean MD in anterior corona radiata on FA skeleton (left)	17:44221169_CAAAAAAAAAA_C	17	44221169	C	CAAAAAAAAAA	0.28073	0.047923	0.0048257	3.22107e-23
sMRI-IDP	Area of precentral (left hemisphere)	rs62002339	15	39662900	T	C	0.0061465	0.19145	0.019278	3.22107e-23
sMRI-IDP	Volume of grey matter in Crus I Cerebellum (left)	15:67917134_AT_A	15	67917134	A	AT	0.91383	-0.073314	0.0073843	3.3037e-23
dMRI-IDP	Mean L1 in anterior limb of internal capsule on FA skeleton (right)	rs2303865	11	44636833	A	G	0.1319	0.060087	0.0060552	3.48337e-23
dMRI-IDP	Mean OD in superior longitudinal fasciculus on FA skeleton (right)	rs1572514	1	197316408	G	T	0.10982	-0.073645	0.0074228	3.53997e-23
dMRI-IDP	Mean MD in genu of corpus callosum on FA skeleton	rs13132853	4	38680015	G	A	0.3681	0.043011	0.0043354	3.56451e-23
dMRI-IDP	Mean MD in anterior corona radiata on FA skeleton (right)	rs9908084	17	42987523	A	G	0.16216	-0.056057	0.0056517	3.64754e-23
dMRI-IDP	Mean ICVF in sagittal stratum on FA skeleton (left)	rs2412397	4	54109623	T	C	0.63461	-0.045954	0.0046336	3.68129e-23
sMRI-IDP	Area of cuneus (right hemisphere)	rs11022131	11	12072213	G	C	0.24999	-0.040572	0.0040935	3.92645e-23
sMRI-IDP	Volume of grey matter in IX Cerebellum (vermis)	rs115400754	4	103071294	A	G	0.0060316	0.38522	0.03888	4.06443e-23
dMRI-IDP	Mean L1 in fornix on FA skeleton	rs12146713	12	106476805	C	T	0.096078	0.065193	0.0065806	4.10204e-23
dMRI-IDP	Mean ICVF in cingulum hippocampus on FA skeleton (left)	rs60282512	5	82800827	C	A	0.0039394	0.36097	0.036445	4.19759e-23
dMRI-IDP	Mean ICVF in posterior limb of internal capsule on FA skeleton (right)	rs55705857	8	130645692	G	A	0.056416	-0.097796	0.0098743	4.21697e-23
dMRI-IDP	Mean ICVF in sagittal stratum on FA skeleton (right)	rs72771203	5	82776858	G	A	0.11356	0.072043	0.007275	4.2658e-23
sMRI-IDP	Volume of grey matter in VIIIb Cerebellum (vermis)	1:53734037_TG_T	1	53734037	T	TG	0.416	0.044099	0.0044535	4.30527e-23
sMRI-IDP	Area of entorhinal (right hemisphere)	rs200442988	17	44566824	TTTTG	T	0.69232	-0.048887	0.0049373	4.31519e-23
dMRI-IDP	Mean ICVF in fornix on FA skeleton	rs12146713	12	106476805	C	T	0.096078	-0.076027	0.0076783	4.32514e-23
sMRI-IDP	Volume of grey matter in Subcallosal Cortex (left)	rs12373006	15	55968539	A	G	0.24492	0.039127	0.0039518	4.3451e-23
dMRI-IDP	Mean MD in anterior limb of internal capsule on FA skeleton (left)	rs2303865	11	44636833	A	G	0.1319	0.061226	0.0061852	4.44631e-23
sMRI-IDP	Volume of grey matter in IX Cerebellum (right)	rs35776954	17	35239698	TC	T	0.46978	0.044858	0.004534	4.68813e-23
sMRI-IDP	Volume of grey matter in Postcentral Gyrus (right)	rs2279829	3	147106319	T	C	0.217	-0.047183	0.0047694	4.72063e-23
dMRI-IDP	Mean MD in anterior limb of internal capsule on FA skeleton (right)	rs2303865	11	44636833	A	G	0.1319	0.060573	0.0061247	4.85289e-23
dMRI-IDP	Mean MO in pontine crossing tract on FA skeleton	rs146448838	17	9126732	T	C	0.090425	0.081149	0.0082053	4.86407e-23
dMRI-IDP	Mean ICVF in body of corpus callosum on FA skeleton	rs199526	17	44847707	G	C	0.77974	0.055379	0.0056005	4.94311e-23
sMRI-IDP	Volume of grey matter in IX Cerebellum (right)	rs496535	7	103371839	G	C	0.54588	0.043932	0.0044435	5.00035e-23
dMRI-IDP	Mean ICVF in fornix cres+stria terminalis on FA skeleton (right)	rs115416593	5	82861291	C	T	0.016269	-0.18649	0.018864	5.04661e-23
dMRI-IDP	Mean ICVF in tapetum on FA skeleton (right)	rs4558964	5	82786549	G	A	0.2667	0.049045	0.004962	5.14044e-23
dMRI-IDP	Mean OD in superior fronto-occipital fasciculus on FA skeleton (left)	rs5870750	5	116636788	ATTTAC	A	0.29067	0.050926	0.005153	5.21195e-23
dMRI-IDP	Mean MO in pontine crossing tract on FA skeleton	rs12206604	6	89120174	C	T	0.42967	0.046435	0.0047	5.3827e-23
dMRI-IDP	Mean L3 in splenium of corpus callosum on FA skeleton	9:22053956_TA_T	9	22053956	T	TA	0.57509	-0.04438	0.004492	5.3827e-23
dMRI-IDP	Mean L3 in superior longitudinal fasciculus on FA skeleton (right)	rs2412397	4	54109623	T	C	0.63461	0.045189	0.0045743	5.42001e-23
dMRI-IDP	Mean MD in superior longitudinal fasciculus on FA skeleton (left)	rs60282512	5	82800827	C	A	0.0039394	-0.34645	0.035072	5.45758e-23
dMRI-IDP	Mean L3 in cingulum cingulate gyrus on FA skeleton (right)	rs4685022	3	13832611	G	A	0.65289	0.04654	0.0047115	5.47016e-23
sMRI-IDP	Volume of grey matter in Putamen (left)	rs57957741	4	103164166	A	G	0.52916	-0.044993	0.0045549	5.47016e-23
sMRI-IDP	Volume of grey matter in Hippocampus (right)	5:82861251_TGAGA_T	5	82861251	T	TGAGA	0.19294	0.04571	0.0046292	5.67545e-23
sMRI-IDP	Volume of grey matter in Putamen (left)	rs181121136	4	103011237	C	T	0.0090249	0.2567	0.026003	5.80764e-23
dMRI-IDP	Mean FA in tapetum on FA skeleton (right)	rs12636275	3	89523038	A	C	0.39302	-0.04479	0.0045386	5.99791e-23
dMRI-IDP	Mean L3 in external capsule on FA skeleton (right)	rs7732237	5	82826556	A	G	0.43534	0.042976	0.0043553	6.06736e-23
dMRI-IDP	Mean ICVF in superior longitudinal fasciculus on FA skeleton (left)	rs72771203	5	82776858	G	A	0.11356	0.070641	0.0071589	6.06736e-23
dMRI-IDP	Mean MD in cingulum cingulate gyrus on FA skeleton (left)	rs74504435	7	54949256	G	A	0.093833	0.076265	0.0077296	6.1235e-23
sMRI-IDP	Area of insula (right hemisphere)	rs12544233	8	120581643	A	G	0.33893	-0.031772	0.0032202	6.1235e-23
dMRI-IDP	Mean ICVF in middle cerebellar peduncle on FA skeleton	rs115416593	5	82861291	C	T	0.016269	-0.18715	0.01897	6.18016e-23
dMRI-IDP	Mean ICVF in superior corona radiata on FA skeleton (right)	rs781572497	5	82863943	C	CTAAAGT	0.27278	0.049315	0.0050012	6.5013e-23
dMRI-IDP	Mean ICVF in superior corona radiata on FA skeleton (left)	rs9608859	22	30667277	C	T	0.55577	0.043123	0.0043741	6.60693e-23
dMRI-IDP	Mean ICVF in posterior limb of internal capsule on FA skeleton (left)	rs2237077	5	139720400	C	T	0.26522	0.050314	0.0051037	6.65273e-23
dMRI-IDP	Mean ICVF in splenium of corpus callosum on FA skeleton	5:82716332_GA_G	5	82716332	G	GA	0.47933	-0.046351	0.0047031	6.83912e-23
dMRI-IDP	Mean FA in fornix on FA skeleton	rs150434736	3	190640485	T	C	0.35802	0.041463	0.0042072	6.85488e-23
dMRI-IDP	Mean L3 in posterior thalamic radiation on FA skeleton (left)	rs9898671	17	42935321	A	G	0.16214	-0.057656	0.0058512	6.96627e-23
dMRI-IDP	Mean L2 in cingulum cingulate gyrus on FA skeleton (left)	rs11749904	5	82782530	C	T	0.3786	0.044991	0.004567	7.11214e-23
dMRI-IDP	Mean L1 in uncinate fasciculus on FA skeleton (right)	rs568589031	17	44311099	A	G	0.21778	0.054516	0.0055396	7.8886e-23
sMRI-IDP	Volume of grey matter in Putamen (right)	rs181121136	4	103011237	C	T	0.0090249	0.2547	0.025883	7.92501e-23
dMRI-IDP	Mean FA in uncinate fasciculus on FA skeleton (left)	rs766415339	7	83666469	T	TTC	0.12643	0.068535	0.0069649	7.96159e-23
dMRI-IDP	Mean MD in anterior limb of internal capsule on FA skeleton (left)	rs10883928	10	105615074	T	C	0.36035	-0.042979	0.0043679	7.99834e-23
dMRI-IDP	Mean MD in superior cerebellar peduncle on FA skeleton (left)	rs36083520	4	23715876	C	T	0.18198	-0.058384	0.0059337	8.01678e-23
sMRI-IDP	Volume of grey matter in Ventral Striatum (left)	rs11736431	4	103295470	C	T	0.34779	0.040175	0.0040838	8.18465e-23
dMRI-IDP	Mean ICVF in fornix cres+stria terminalis on FA skeleton (left)	rs7216587	17	42947314	C	T	0.16185	0.060274	0.0061284	8.37529e-23
dMRI-IDP	Mean ICVF in cingulum cingulate gyrus on FA skeleton (left)	rs66852703	5	82860500	T	G	0.023086	-0.19335	0.019662	8.51138e-23
dMRI-IDP	Mean ICVF in posterior thalamic radiation on FA skeleton (right)	rs12503229	4	54338855	C	A	0.22332	0.054607	0.0055539	8.60994e-23
sMRI-IDP	Volume of grey matter in VIIIa Cerebellum (right)	rs72754248	9	119061396	A	G	0.07088	0.081473	0.0082864	8.60994e-23
dMRI-IDP	Mean ICVF in uncinate fasciculus on FA skeleton (right)	rs1457105	5	82922611	A	C	0.013795	-0.19291	0.019622	8.6896e-23
dMRI-IDP	Mean ICVF in superior corona radiata on FA skeleton (right)	rs115416593	5	82861291	C	T	0.016269	-0.17731	0.018036	8.72971e-23
dMRI-IDP	Mean OD in cingulum cingulate gyrus on FA skeleton (right)	rs34094467	17	8948541	T	C	0.041131	0.11354	0.01155	8.79023e-23
sMRI-IDP	Volume of grey matter in Superior Parietal Lobule (left)	rs550614297	15	39640378	GA	G	0.091796	-0.073763	0.0075037	8.79023e-23
dMRI-IDP	Mean ICVF in sagittal stratum on FA skeleton (left)	rs7124615	11	186604	C	T	0.88009	-0.07039	0.0071607	8.81049e-23
sMRI-IDP	Volume of grey matter in Ventral Striatum (left)	rs114601774	4	104337569	C	T	0.0093332	0.20497	0.020852	8.81049e-23
dMRI-IDP	Mean L2 in inferior cerebellar peduncle on FA skeleton (left)	rs35544841	5	82862328	GA	G	0.19771	0.054373	0.0055322	8.95365e-23
dMRI-IDP	Mean ICVF in body of corpus callosum on FA skeleton	rs62062271	17	44091988	C	T	0.22607	-0.054649	0.0055604	8.95365e-23
dMRI-IDP	Mean L3 in superior corona radiata on FA skeleton (right)	17:44221169_CAAAAAAAAAA_C	17	44221169	C	CAAAAAAAAAA	0.28073	0.046704	0.0047527	9.09913e-23
dMRI-IDP	Mean ICVF in cingulum hippocampus on FA skeleton (left)	rs7216587	17	42947314	C	T	0.16185	0.060684	0.0061764	9.22571e-23
dMRI-IDP	Mean ICVF in posterior limb of internal capsule on FA skeleton (right)	rs2237077	5	139720400	C	T	0.26522	0.050645	0.005157	9.68278e-23
dMRI-IDP	Mean MD in uncinate fasciculus on FA skeleton (left)	11:44635558_GTTGTTTTTGTTT_G	11	44635558	G	GTTGTTTTTGTTT	0.12526	0.068956	0.0070223	9.77237e-23
dMRI-IDP	Mean ICVF in body of corpus callosum on FA skeleton	8:120890562_CT_C	8	120890562	C	CT	0.56993	0.046359	0.0047212	9.7949e-23
dMRI-IDP	Mean OD in anterior corona radiata on FA skeleton (right)	5:82861251_TGAGA_T	5	82861251	T	TGAGA	0.19294	-0.057838	0.005892	1.00693e-22
dMRI-IDP	Mean ICVF in cerebral peduncle on FA skeleton (right)	rs140409623	2	190328283	AAAT	A	0.038624	0.11607	0.011828	1.04232e-22
dMRI-IDP	Mean MD in anterior corona radiata on FA skeleton (left)	rs66852703	5	82860500	T	G	0.023086	0.18281	0.01864	1.10154e-22
dMRI-IDP	Mean L3 in superior fronto-occipital fasciculus on FA skeleton (left)	rs12206172	6	151021722	G	A	0.41762	0.040744	0.0041568	1.16145e-22
dMRI-IDP	Mean ICVF in sagittal stratum on FA skeleton (left)	3:183369445_TA_T	3	183369445	T	TA	0.16199	0.059474	0.0060677	1.16413e-22
dMRI-IDP	Mean ICVF in sagittal stratum on FA skeleton (left)	rs1457105	5	82922611	A	C	0.013795	-0.19171	0.019559	1.16413e-22
sMRI-IDP	Area of precentral (left hemisphere)	rs148182077	15	39640301	T	C	0.0065704	0.18875	0.019258	1.1722e-22
dMRI-IDP	Mean MD in retrolenticular part of internal capsule on FA skeleton (right)	rs112074706	17	42989652	T	C	0.16168	-0.05955	0.0060783	1.21899e-22
sMRI-IDP	Volume of grey matter in Insular Cortex (right)	rs321404	11	110949618	C	T	0.31239	-0.036765	0.0037534	1.24451e-22
sMRI-IDP	Volume of grey matter in Putamen (right)	rs372682919	4	103331341	T	C	0.11945	0.077479	0.0079116	1.26765e-22
dMRI-IDP	Mean OD in anterior limb of internal capsule on FA skeleton (left)	rs140659812	4	38622478	AGCATATGTATATATCTATACATACACAT	A	0.33147	0.049772	0.0050829	1.28233e-22
sMRI-IDP	Area of pericalcarine (right hemisphere)	rs6068688	20	52456926	A	T	0.5113	-0.040635	0.0041509	1.31826e-22
dMRI-IDP	Mean L2 in genu of corpus callosum on FA skeleton	rs7010805	8	144976720	C	T	0.47236	-0.042344	0.004327	1.35831e-22
dMRI-IDP	Mean ICVF in posterior thalamic radiation on FA skeleton (right)	rs3116836	6	29180314	C	A	0.24142	0.051373	0.0052495	1.35831e-22
dMRI-IDP	Mean L2 in sagittal stratum on FA skeleton (left)	rs4470745	5	82789647	G	A	0.41315	0.045867	0.0046873	1.36773e-22
dMRI-IDP	Mean L3 in posterior limb of internal capsule on FA skeleton (left)	rs371996525	17	44183317	A	C	0.22484	0.052191	0.0053335	1.36773e-22
sMRI-IDP	Volume of grey matter in Intracalcarine Cortex (right)	rs1032296	4	145434688	C	T	0.57591	-0.041454	0.0042372	1.39316e-22
sMRI-IDP	Volume of grey matter in Putamen (left)	rs34779241	17	40824834	G	A	0.28574	-0.049011	0.0050096	1.39637e-22
sMRI-IDP	Volume of grey matter in Intracalcarine Cortex (left)	rs76611955	6	127090025	T	A	0.041236	-0.1036	0.010592	1.41906e-22
sMRI-IDP	Volume of grey matter in Frontal Operculum Cortex (right)	rs34999158	7	96236939	G	A	0.69391	-0.044363	0.0045368	1.46555e-22
sMRI-IDP	Volume of grey matter in Hippocampus (right)	rs6432708	2	162891848	T	C	0.58126	-0.036454	0.0037288	1.49968e-22
dMRI-IDP	Mean ICVF in body of corpus callosum on FA skeleton	17:43172478_CTT_C	17	43172478	C	CTT	0.63709	-0.047535	0.0048625	1.50314e-22
sMRI-IDP	Area of cuneus (left hemisphere)	rs11407396	4	145516737	CA	C	0.5193	-0.037383	0.003824	1.50314e-22
dMRI-IDP	Mean ICVF in inferior cerebellar peduncle on FA skeleton (right)	rs9980363	21	42520134	C	T	0.20847	0.054414	0.0055663	1.50661e-22
dMRI-IDP	Mean L2 in posterior limb of internal capsule on FA skeleton (left)	rs4470745	5	82789647	G	A	0.41315	0.045787	0.0046865	1.59221e-22
dMRI-IDP	Mean ICVF in posterior corona radiata on FA skeleton (right)	rs71318332	3	183354008	A	G	0.16222	0.058384	0.0059776	1.64059e-22
dMRI-IDP	Mean MO in posterior corona radiata on FA skeleton (right)	rs9308341	16	87224642	A	G	0.61824	0.043885	0.0044937	1.65577e-22
sMRI-IDP	Volume of grey matter in Crus I Cerebellum (left)	rs11663934	18	73020715	C	T	0.33133	-0.0425	0.0043527	1.69044e-22
dMRI-IDP	Mean L1 in superior corona radiata on FA skeleton (right)	rs35544841	5	82862328	GA	G	0.19771	0.053219	0.0054518	1.72982e-22
dMRI-IDP	Mean OD in uncinate fasciculus on FA skeleton (left)	rs13121156	4	97918159	C	T	0.31993	0.048822	0.005003	1.78238e-22
dMRI-IDP	Mean ICVF in posterior corona radiata on FA skeleton (right)	rs160183	5	82811833	C	T	0.37345	0.045045	0.0046174	1.83654e-22
dMRI-IDP	Mean ICVF in external capsule on FA skeleton (right)	17:44734604_CAAGTGTA_C	17	44734604	C	CAAGTGTA	0.21185	-0.051693	0.0052991	1.84502e-22
dMRI-IDP	Mean ICVF in posterior thalamic radiation on FA skeleton (left)	rs3129101	6	29189917	C	T	0.22832	0.05161	0.0052909	1.8578e-22
dMRI-IDP	Mean ICVF in posterior thalamic radiation on FA skeleton (left)	rs12503229	4	54338855	C	A	0.22332	0.053801	0.0055162	1.87499e-22
dMRI-IDP	Mean L2 in fornix on FA skeleton	rs9933149	16	87226206	C	T	0.6184	0.038815	0.0039803	1.90546e-22
dMRI-IDP	Mean MD in superior fronto-occipital fasciculus on FA skeleton (right)	17:44221169_CAAAAAAAAAA_C	17	44221169	C	CAAAAAAAAAA	0.28073	0.045666	0.0046836	1.94089e-22
dMRI-IDP	Mean ICVF in cingulum cingulate gyrus on FA skeleton (right)	rs2267158	22	30950360	C	T	0.32044	0.046133	0.0047321	1.95884e-22
dMRI-IDP	Mean ICVF in genu of corpus callosum on FA skeleton	rs115416593	5	82861291	C	T	0.016269	-0.1796	0.018423	1.96789e-22
dMRI-IDP	Mean L3 in anterior limb of internal capsule on FA skeleton (right)	rs11394128	10	105454037	TG	T	0.4851	-0.040067	0.0041102	1.97242e-22
dMRI-IDP	Mean ICVF in body of corpus callosum on FA skeleton	rs143368552	5	82815648	A	T	0.0040523	0.35626	0.036546	1.97242e-22
dMRI-IDP	Mean FA in anterior corona radiata on FA skeleton (right)	rs116426890	2	204196618	T	C	0.12567	0.063208	0.0064843	1.98153e-22
dMRI-IDP	Mean ICVF in inferior cerebellar peduncle on FA skeleton (right)	rs2267161	22	30953295	T	C	0.30871	0.047778	0.0049017	1.99526e-22
dMRI-IDP	Mean ICVF in retrolenticular part of internal capsule on FA skeleton (left)	rs2412397	4	54109623	T	C	0.63461	-0.046216	0.0047424	2.03236e-22
sMRI-IDP	Area of supramarginal (left hemisphere)	14:59627434_AC_A	14	59627434	A	AC	0.12403	0.049295	0.0050586	2.04174e-22
dMRI-IDP	Mean FA in uncinate fasciculus on FA skeleton (right)	rs35318942	4	97940557	CT	C	0.31341	-0.048262	0.0049541	2.10378e-22
dMRI-IDP	Mean ICVF in superior longitudinal fasciculus on FA skeleton (right)	rs71318332	3	183354008	A	G	0.16222	0.059646	0.0061232	2.12324e-22
dMRI-IDP	Mean OD in cerebral peduncle on FA skeleton (right)	rs7040561	9	128528978	A	T	0.84982	-0.062398	0.0064094	2.23872e-22
sMRI-IDP	Volume of grey matter in Insular Cortex (left)	rs321406	11	110951050	A	G	0.31054	-0.036208	0.0037193	2.24388e-22
dMRI-IDP	Mean ICVF in splenium of corpus callosum on FA skeleton	rs781572497	5	82863943	C	CTAAAGT	0.27278	0.050134	0.0051523	2.34963e-22
dMRI-IDP	Mean ICVF in cingulum cingulate gyrus on FA skeleton (left)	rs60282512	5	82800827	C	A	0.0039394	0.34302	0.035254	2.36048e-22
dMRI-IDP	Mean L1 in anterior corona radiata on FA skeleton (left)	rs4685022	3	13832611	G	A	0.65289	0.045996	0.0047295	2.46604e-22
dMRI-IDP	Mean ICVF in sagittal stratum on FA skeleton (right)	rs2412397	4	54109623	T	C	0.63461	-0.045561	0.0046852	2.48886e-22
dMRI-IDP	Mean FA in tapetum on FA skeleton (right)	rs17371986	1	160402259	G	A	0.20655	0.053165	0.0054681	2.53513e-22
dMRI-IDP	Mean ICVF in cingulum hippocampus on FA skeleton (right)	rs60282512	5	82800827	C	A	0.0039394	0.35343	0.036359	2.58821e-22
dMRI-IDP	Mean MD in anterior corona radiata on FA skeleton (left)	rs60282512	5	82800827	C	A	0.0039394	-0.32482	0.033421	2.63027e-22
sMRI-IDP	Volume of grey matter in Putamen (left)	rs75580845	6	25578433	C	T	0.090805	-0.077481	0.0079722	2.63027e-22
sMRI-IDP	Volume of grey matter in Crus I Cerebellum (left)	rs193261074	1	51583835	T	G	0.053225	0.088905	0.0091476	2.63027e-22
dMRI-IDP	Mean FA in external capsule on FA skeleton (left)	rs2821110	1	197335178	T	A	0.10929	0.06858	0.0070571	2.66073e-22
dMRI-IDP	Mean ICVF in sagittal stratum on FA skeleton (right)	rs2267161	22	30953295	T	C	0.30871	0.04754	0.0048933	2.7227e-22
dMRI-IDP	Mean MD in superior longitudinal fasciculus on FA skeleton (left)	rs2412397	4	54109623	T	C	0.63461	0.044146	0.0045451	2.79254e-22
dMRI-IDP	Mean ISOVF in anterior corona radiata on FA skeleton (right)	rs1948948	16	51442679	T	C	0.44171	0.044712	0.0046041	2.83139e-22
sMRI-IDP	Area of insula (right hemisphere)	rs167684	11	110962880	G	A	0.31251	-0.031797	0.0032749	2.88403e-22
dMRI-IDP	Mean L1 in superior corona radiata on FA skeleton (left)	rs8093416	18	40247141	C	T	0.27502	0.046937	0.0048344	2.90402e-22
sMRI-IDP	Volume of grey matter in Ventral Striatum (right)	4:102709571_GTGTA_G	4	102709571	G	GTGTA	0.24823	0.045666	0.0047046	2.96483e-22
dMRI-IDP	Mean MO in tapetum on FA skeleton (right)	rs73313052	14	59625997	A	G	0.12298	-0.067846	0.0069938	3.14051e-22
dMRI-IDP	Mean MD in anterior limb of internal capsule on FA skeleton (right)	rs2668622	17	44352131	T	G	0.22038	0.049303	0.0050831	3.1842e-22
dMRI-IDP	Mean ISOVF in fornix on FA skeleton	rs564819152	10	21820650	G	A	0.31887	-0.039856	0.0041092	3.19154e-22
dMRI-IDP	Mean ISOVF in sagittal stratum on FA skeleton (right)	rs9898671	17	42935321	A	G	0.16214	0.059292	0.0061132	3.19154e-22
dMRI-IDP	Mean L1 in superior longitudinal fasciculus on FA skeleton (left)	rs746908817	6	30704982	CTGTA	C	0.16983	-0.063298	0.0065268	3.22107e-22
dMRI-IDP	Mean L1 in sagittal stratum on FA skeleton (left)	rs35194537	5	82770923	G	C	0.37076	0.045957	0.0047392	3.25087e-22
dMRI-IDP	Mean MD in cingulum cingulate gyrus on FA skeleton (right)	rs77126132	7	54966738	A	G	0.093233	0.075149	0.0077502	3.28095e-22
sMRI-IDP	Volume of grey matter in Putamen (left)	4:102807918_TG_T	4	102807918	T	TG	0.41345	0.045708	0.0047145	3.31894e-22
dMRI-IDP	Mean MD in middle cerebellar peduncle on FA skeleton	rs10052710	5	82860025	G	T	0.19579	0.05592	0.0057694	3.40408e-22
dMRI-IDP	Mean MO in anterior corona radiata on FA skeleton (right)	rs12146713	12	106476805	C	T	0.096078	-0.075584	0.0077984	3.41979e-22
dMRI-IDP	Mean FA in sagittal stratum on FA skeleton (left)	rs7216587	17	42947314	C	T	0.16185	0.059626	0.0061553	3.59749e-22
dMRI-IDP	Mean L2 in anterior limb of internal capsule on FA skeleton (left)	rs35544841	5	82862328	GA	G	0.19771	0.054904	0.0056685	3.63915e-22
dMRI-IDP	Mean ICVF in superior longitudinal fasciculus on FA skeleton (right)	rs747439310	8	101677428	A	AC	0.46459	-0.043941	0.0045367	3.63915e-22
dMRI-IDP	Mean ICVF in cingulum hippocampus on FA skeleton (right)	rs7216587	17	42947314	C	T	0.16185	0.059667	0.0061617	3.71535e-22
dMRI-IDP	Mean FA in superior corona radiata on FA skeleton (right)	rs11749904	5	82782530	C	T	0.3786	-0.045438	0.0046924	3.7325e-22
dMRI-IDP	Mean MD in anterior limb of internal capsule on FA skeleton (right)	rs537920412	17	43681149	CA	C	0.22452	0.048623	0.0050213	3.7325e-22
dMRI-IDP	Mean L3 in sagittal stratum on FA skeleton (right)	rs55705857	8	130645692	G	A	0.056416	0.093546	0.009662	3.78443e-22
dMRI-IDP	Mean ICVF in superior corona radiata on FA skeleton (left)	rs537920412	17	43681149	CA	C	0.22452	-0.050677	0.0052352	3.84592e-22
dMRI-IDP	Mean ICVF in body of corpus callosum on FA skeleton	rs9739560	12	118461574	A	T	0.41325	-0.045782	0.0047297	3.86367e-22
dMRI-IDP	Mean ICVF in fornix cres+stria terminalis on FA skeleton (left)	rs7227410	18	35026090	C	T	0.63861	0.045685	0.0047198	3.87258e-22
dMRI-IDP	Mean L1 in genu of corpus callosum on FA skeleton	rs541397865	11	44635540	G	GTTGTTGTTGTTT	0.12716	0.063372	0.0065531	4.21697e-22
dMRI-IDP	Mean MD in anterior corona radiata on FA skeleton (right)	17:44221169_CAAAAAAAAAA_C	17	44221169	C	CAAAAAAAAAA	0.28073	0.046708	0.0048312	4.33511e-22
dMRI-IDP	Mean FA in splenium of corpus callosum on FA skeleton	rs2267161	22	30953295	T	C	0.30871	0.048496	0.0050167	4.37522e-22
sMRI-IDP	Volume of grey matter in VI Cerebellum (vermis)	rs6074807	20	14837465	A	G	0.42508	0.042756	0.0044238	4.45656e-22
dMRI-IDP	Mean ICVF in superior longitudinal fasciculus on FA skeleton (right)	rs115416593	5	82861291	C	T	0.016269	-0.18059	0.018688	4.52898e-22
sMRI-IDP	Volume of grey matter in Thalamus (left)	rs7823669	8	22264316	G	A	0.46152	-0.040303	0.0041716	4.62381e-22
dMRI-IDP	Mean MO in anterior corona radiata on FA skeleton (left)	rs12146713	12	106476805	C	T	0.096078	-0.075084	0.0077718	4.63447e-22
dMRI-IDP	Mean ICVF in superior corona radiata on FA skeleton (left)	rs760804	6	29171039	T	C	0.22826	0.0498	0.0051548	4.63447e-22
dMRI-IDP	Mean ICVF in body of corpus callosum on FA skeleton	rs34494851	4	38613107	G	C	0.358	-0.046767	0.0048412	4.66659e-22
dMRI-IDP	Mean FA in sagittal stratum on FA skeleton (right)	rs4470745	5	82789647	G	A	0.41315	-0.044986	0.0046582	4.79733e-22
sMRI-IDP	Volume of grey matter in Insular Cortex (right)	rs12146713	12	106476805	C	T	0.096078	-0.056879	0.0058899	4.81948e-22
dMRI-IDP	Mean ICVF in cerebral peduncle on FA skeleton (left)	rs10811645	9	22049656	A	G	0.47414	0.044353	0.004593	4.83059e-22
dMRI-IDP	Mean L1 in cerebral peduncle on FA skeleton (right)	rs62474713	7	115060209	A	G	0.49538	-0.043868	0.0045428	4.84172e-22
dMRI-IDP	Mean L3 in uncinate fasciculus on FA skeleton (left)	rs7732237	5	82826556	A	G	0.43534	0.045016	0.0046621	4.87528e-22
dMRI-IDP	Mean ISOVF in posterior thalamic radiation on FA skeleton (left)	rs4862341	4	185125611	T	A	0.47104	-0.043173	0.0044717	4.9204e-22
dMRI-IDP	Mean ICVF in sagittal stratum on FA skeleton (right)	rs4821735	22	38458969	C	G	0.62472	0.04475	0.0046356	4.97737e-22
sMRI-IDP	Volume of grey matter in X Cerebellum (right)	7:120981641_CT_C	7	120981641	C	CT	0.46968	0.039517	0.0040941	5.04661e-22
dMRI-IDP	Mean L2 in posterior limb of internal capsule on FA skeleton (right)	5:82861251_TGAGA_T	5	82861251	T	TGAGA	0.19294	0.056344	0.0058375	5.05825e-22
dMRI-IDP	Mean ICVF in fornix cres+stria terminalis on FA skeleton (right)	rs28688440	17	42985869	G	A	0.16221	0.059677	0.0061828	5.05825e-22
dMRI-IDP	Mean ICVF in superior longitudinal fasciculus on FA skeleton (left)	rs71318332	3	183354008	A	G	0.16222	0.058183	0.0060281	5.05825e-22
dMRI-IDP	Mean FA in sagittal stratum on FA skeleton (right)	rs4799928	18	35028182	A	G	0.63598	0.04546	0.0047105	5.11682e-22
sMRI-IDP	Area of superiorparietal (left hemisphere)	rs1047959	4	53739856	G	C	0.24668	-0.039364	0.0040788	5.11682e-22
dMRI-IDP	Mean ICVF in external capsule on FA skeleton (left)	rs78095588	5	82954722	A	T	0.040729	-0.10686	0.011072	5.12861e-22
sMRI-IDP	Area of precentral (left hemisphere)	rs4924363	15	39790908	A	G	0.86901	-0.04267	0.0044215	5.12861e-22
dMRI-IDP	Mean ICVF in genu of corpus callosum on FA skeleton	rs60282512	5	82800827	C	A	0.0039394	0.34383	0.035629	5.14044e-22
dMRI-IDP	Mean FA in anterior limb of internal capsule on FA skeleton (left)	rs13176921	5	82860348	G	A	0.19728	-0.054256	0.0056242	5.32108e-22
sMRI-IDP	Area of cuneus (right hemisphere)	rs11407396	4	145516737	CA	C	0.5193	-0.034624	0.0035905	5.50808e-22
sMRI-IDP	Volume of grey matter in Inferior Frontal Gyrus, pars triangularis (left)	rs2033939	15	39633904	A	G	0.080807	-0.077046	0.0079918	5.64937e-22
dMRI-IDP	Mean L1 in external capsule on FA skeleton (right)	rs140244541	2	203808532	A	G	0.15921	-0.057791	0.0059956	5.74116e-22
dMRI-IDP	Mean OD in body of corpus callosum on FA skeleton	rs798518	7	2777825	G	A	0.30733	0.047734	0.0049522	5.74116e-22
dMRI-IDP	Mean FA in splenium of corpus callosum on FA skeleton	rs6475604	9	22052734	C	T	0.56892	0.04511	0.0046809	5.8479e-22
dMRI-IDP	Mean MD in cerebral peduncle on FA skeleton (right)	rs6442409	3	13835087	C	T	0.65291	0.046484	0.0048242	5.92925e-22
dMRI-IDP	Mean L1 in uncinate fasciculus on FA skeleton (right)	rs113040933	17	43792493	TAAAC	T	0.2251	0.052621	0.0054612	5.92925e-22
dMRI-IDP	Mean MO in superior corona radiata on FA skeleton (right)	rs12921714	16	87226717	C	A	0.66917	0.04601	0.0047764	6.10942e-22
dMRI-IDP	Mean L1 in superior corona radiata on FA skeleton (left)	rs35544841	5	82862328	GA	G	0.19771	0.052207	0.0054199	6.10942e-22
dMRI-IDP	Mean ICVF in genu of corpus callosum on FA skeleton	rs4685022	3	13832611	G	A	0.65289	-0.04539	0.0047122	6.1235e-22
dMRI-IDP	Mean L3 in sagittal stratum on FA skeleton (right)	rs760975	22	38467784	C	G	0.61776	-0.044092	0.0045785	6.25173e-22
dMRI-IDP	Mean L3 in cingulum hippocampus on FA skeleton (left)	rs11749904	5	82782530	C	T	0.3786	0.045244	0.0046985	6.29506e-22
dMRI-IDP	Mean MD in cingulum hippocampus on FA skeleton (right)	rs7732237	5	82826556	A	G	0.43534	0.045291	0.0047047	6.45654e-22
dMRI-IDP	Mean ICVF in superior cerebellar peduncle on FA skeleton (right)	rs12479469	20	61145196	A	G	0.34294	-0.046572	0.0048378	6.47143e-22
dMRI-IDP	Mean ICVF in cingulum hippocampus on FA skeleton (right)	rs66852703	5	82860500	T	G	0.023086	-0.19522	0.020279	6.48634e-22
dMRI-IDP	Mean MD in cingulum cingulate gyrus on FA skeleton (right)	rs66852703	5	82860500	T	G	0.023086	0.19252	0.020003	6.60693e-22
sMRI-IDP	Area of pericalcarine (right hemisphere)	rs4141825	13	80190848	G	A	0.47761	0.039428	0.004097	6.66807e-22
sMRI-IDP	Volume of grey matter in VI Cerebellum (right)	rs2172442	4	4762383	G	C	0.32307	-0.040749	0.0042356	6.87068e-22
dMRI-IDP	Mean OD in posterior limb of internal capsule on FA skeleton (left)	rs4843560	16	87225143	G	A	0.61818	-0.045597	0.0047415	7.14496e-22
sMRI-IDP	Volume of grey matter in Ventral Striatum (left)	rs564466963	4	103020379	G	A	0.0020404	0.66352	0.069023	7.37904e-22
dMRI-IDP	Mean ICVF in cingulum hippocampus on FA skeleton (right)	rs1693560	8	101680292	G	A	0.46493	-0.043819	0.0045584	7.39605e-22
dMRI-IDP	Mean ICVF in cingulum hippocampus on FA skeleton (left)	rs2780818	1	65307994	G	T	0.22297	0.052493	0.0054633	7.74462e-22
dMRI-IDP	Mean MO in posterior limb of internal capsule on FA skeleton (left)	rs4150230	5	139715003	C	G	0.23202	-0.052177	0.0054312	7.8343e-22
sMRI-IDP	Area of rostralmiddlefrontal (right hemisphere)	15:39640223_TTAAA_T	15	39640223	T	TTAAA	0.090257	-0.050231	0.0052288	7.87046e-22
dMRI-IDP	Mean L1 in genu of corpus callosum on FA skeleton	rs10840420	11	10490415	C	T	0.44521	0.041594	0.0043302	7.94328e-22
dMRI-IDP	Mean OD in anterior limb of internal capsule on FA skeleton (left)	rs202137314	3	76196527	TTAA	T	0.46306	0.04483	0.0046672	7.94328e-22
dMRI-IDP	Mean ICVF in superior corona radiata on FA skeleton (left)	rs199526	17	44847707	G	C	0.77974	0.050161	0.0052231	8.09096e-22
dMRI-IDP	Mean ICVF in uncinate fasciculus on FA skeleton (right)	rs2780885	1	65331372	T	C	0.22231	0.051698	0.0053845	8.27942e-22
dMRI-IDP	Mean MD in external capsule on FA skeleton (left)	17:43933190_GTTTTTA_G	17	43933190	G	GTTTTTA	0.21854	0.049873	0.005195	8.35603e-22
dMRI-IDP	Mean OD in superior longitudinal fasciculus on FA skeleton (right)	rs2047541	1	197830838	C	T	0.10019	-0.074162	0.0077267	8.531e-22
sMRI-IDP	Area of medialorbitofrontal (right hemisphere)	rs714392	7	19611149	G	A	0.63026	-0.029933	0.0031197	8.81049e-22
dMRI-IDP	Mean ICVF in cingulum cingulate gyrus on FA skeleton (right)	17:42972490_GGA_G	17	42972490	G	GGA	0.16175	0.057261	0.0059683	8.87156e-22
dMRI-IDP	Mean MD in external capsule on FA skeleton (right)	17:44270708_AGCGGTGGCG_A	17	44270708	A	AGCGGTGGCG	0.21544	0.049222	0.0051311	8.97429e-22
dMRI-IDP	Mean OD in cerebral peduncle on FA skeleton (left)	rs7040561	9	128528978	A	T	0.84982	-0.061191	0.0063834	9.59401e-22
dMRI-IDP	Mean ICVF in superior corona radiata on FA skeleton (left)	rs66852703	5	82860500	T	G	0.023086	-0.18524	0.019328	9.77237e-22
dMRI-IDP	Mean L1 in splenium of corpus callosum on FA skeleton	5:15745336_CA_C	5	15745336	C	CA	0.54187	-0.041305	0.0043125	1.03753e-21
dMRI-IDP	Mean ICVF in cingulum cingulate gyrus on FA skeleton (right)	rs2591453	5	82717885	G	A	0.60044	-0.043655	0.0045587	1.05439e-21
dMRI-IDP	Mean MD in cingulum cingulate gyrus on FA skeleton (right)	rs2541312	5	82819185	A	G	0.45907	-0.043125	0.0045035	1.05925e-21
dMRI-IDP	Mean ICVF in external capsule on FA skeleton (right)	rs78095588	5	82954722	A	T	0.040729	-0.10565	0.011034	1.0666e-21
dMRI-IDP	Mean ICVF in superior corona radiata on FA skeleton (right)	17:43172478_CTT_C	17	43172478	C	CTT	0.63709	-0.043702	0.0045646	1.07399e-21
dMRI-IDP	Mean ICVF in uncinate fasciculus on FA skeleton (left)	rs6442409	3	13835087	C	T	0.65291	-0.045228	0.0047245	1.08643e-21
dMRI-IDP	Mean MD in superior fronto-occipital fasciculus on FA skeleton (right)	rs537920412	17	43681149	CA	C	0.22452	0.046909	0.0049006	1.09648e-21
sMRI-IDP	Volume of grey matter in IX Cerebellum (vermis)	rs77678222	16	49391164	T	C	0.11578	0.066413	0.0069385	1.10154e-21
dMRI-IDP	Mean FA in posterior limb of internal capsule on FA skeleton (left)	rs35679531	7	55103203	T	TA	0.34114	0.047597	0.0049735	1.11686e-21
dMRI-IDP	Mean MD in retrolenticular part of internal capsule on FA skeleton (left)	rs8080642	17	42976205	A	G	0.16153	-0.058871	0.0061526	1.13763e-21
sMRI-IDP	Volume of grey matter in Crus II Cerebellum (right)	rs6079584	20	14840502	C	A	0.42561	-0.040849	0.0042693	1.14288e-21
dMRI-IDP	Mean ICVF in body of corpus callosum on FA skeleton	rs5026246	17	43572896	G	T	0.22416	-0.05318	0.0055591	1.16145e-21
dMRI-IDP	Mean MD in external capsule on FA skeleton (right)	rs7732237	5	82826556	A	G	0.43534	0.040985	0.0042844	1.16413e-21
dMRI-IDP	Mean MD in external capsule on FA skeleton (right)	rs76539714	17	43758887	G	A	0.22262	0.048601	0.0050808	1.16681e-21
dMRI-IDP	Mean L1 in sagittal stratum on FA skeleton (right)	rs35194537	5	82770923	G	C	0.37076	0.044658	0.0046688	1.1722e-21
dMRI-IDP	Mean ICVF in splenium of corpus callosum on FA skeleton	rs9608859	22	30667277	C	T	0.55577	0.043387	0.004536	1.1749e-21
dMRI-IDP	Mean MD in body of corpus callosum on FA skeleton	rs4685022	3	13832611	G	A	0.65289	0.043133	0.0045103	1.19674e-21
dMRI-IDP	Mean L2 in fornix on FA skeleton	rs564819152	10	21820650	G	A	0.31887	-0.039669	0.0041484	1.20504e-21
dMRI-IDP	Mean ICVF in anterior limb of internal capsule on FA skeleton (left)	rs2267161	22	30953295	T	C	0.30871	0.045373	0.004747	1.25314e-21
sMRI-IDP	Area of pericalcarine (left hemisphere)	rs12508031	4	19073685	T	A	0.34651	0.043678	0.0045707	1.28233e-21
dMRI-IDP	Mean ISOVF in anterior limb of internal capsule on FA skeleton (left)	rs11394128	10	105454037	TG	T	0.4851	-0.042394	0.0044373	1.30617e-21
dMRI-IDP	Mean L2 in anterior corona radiata on FA skeleton (right)	rs55705857	8	130645692	G	A	0.056416	0.086949	0.0091013	1.31522e-21
sMRI-IDP	Volume of grey matter in Ventral Striatum (right)	rs10017306	4	103225947	A	T	0.60746	-0.038918	0.0040747	1.34276e-21
sMRI-IDP	Volume of grey matter in Crus I Cerebellum (right)	rs7578471	2	217750506	G	A	0.55053	-0.038418	0.0040229	1.35831e-21
sMRI-IDP	Mean thickness of superiorparietal (left hemisphere)	rs2601645	1	215185552	T	C	0.084421	0.051164	0.0053576	1.36144e-21
dMRI-IDP	Mean OD in posterior limb of internal capsule on FA skeleton (right)	rs4843553	16	87233185	C	A	0.58096	-0.044481	0.0046581	1.36773e-21
sMRI-IDP	Mean thickness of precuneus (left hemisphere)	rs6540873	1	215137222	C	A	0.37899	0.028452	0.0029795	1.37088e-21
dMRI-IDP	Mean OD in uncinate fasciculus on FA skeleton (right)	rs263071	4	96906564	T	A	0.21392	0.05447	0.0057046	1.38038e-21
dMRI-IDP	Mean FA in superior corona radiata on FA skeleton (right)	rs35544841	5	82862328	GA	G	0.19771	-0.054571	0.0057158	1.39316e-21
dMRI-IDP	Mean ICVF in inferior cerebellar peduncle on FA skeleton (right)	rs78095588	5	82954722	A	T	0.040729	-0.11143	0.011673	1.41254e-21
dMRI-IDP	Mean OD in posterior limb of internal capsule on FA skeleton (left)	rs12146713	12	106476805	C	T	0.096078	-0.074274	0.0077815	1.42889e-21
dMRI-IDP	Mean FA in sagittal stratum on FA skeleton (right)	rs7216587	17	42947314	C	T	0.16185	0.058495	0.0061296	1.45211e-21
dMRI-IDP	Mean ICVF in posterior thalamic radiation on FA skeleton (left)	rs72771203	5	82776858	G	A	0.11356	0.068349	0.0071622	1.45211e-21
dMRI-IDP	Mean L3 in superior fronto-occipital fasciculus on FA skeleton (right)	17:44221169_CAAAAAAAAAA_C	17	44221169	C	CAAAAAAAAAA	0.28073	0.045324	0.0047496	1.45881e-21
sMRI-IDP	Volume of grey matter in Frontal Operculum Cortex (left)	rs34999158	7	96236939	G	A	0.69391	-0.042549	0.004459	1.46218e-21
dMRI-IDP	Mean MD in anterior limb of internal capsule on FA skeleton (right)	rs11394128	10	105454037	TG	T	0.4851	-0.039666	0.004162	1.63682e-21
dMRI-IDP	Mean ISOVF in posterior thalamic radiation on FA skeleton (right)	rs9312324	4	185129717	T	A	0.60226	0.043435	0.0045612	1.76604e-21
sMRI-IDP	Volume of grey matter in Ventral Striatum (right)	rs11777848	8	22269042	T	C	0.2642	-0.042485	0.0044619	1.78238e-21
dMRI-IDP	Mean ICVF in sagittal stratum on FA skeleton (left)	rs2385888	5	81882387	C	T	0.68238	0.04569	0.0047987	1.79061e-21
sMRI-IDP	Area of middletemporal (left hemisphere)	rs670217	2	4548643	G	C	0.1996	0.035761	0.0037564	1.81134e-21
sMRI-IDP	Volume of grey matter in Subcallosal Cortex (right)	rs12373006	15	55968539	A	G	0.24492	0.038019	0.003995	1.87068e-21
dMRI-IDP	Mean L2 in posterior limb of internal capsule on FA skeleton (right)	rs2267161	22	30953295	T	C	0.30871	-0.047506	0.0049922	1.88365e-21
sMRI-IDP	Volume of grey matter in X Cerebellum (left)	rs2777763	9	84180633	A	T	0.6229	-0.039451	0.0041457	1.88365e-21
dMRI-IDP	Mean ICVF in superior cerebellar peduncle on FA skeleton (right)	rs77008912	19	5906446	G	A	0.13722	0.062577	0.0065776	1.92752e-21
dMRI-IDP	Mean MD in cingulum hippocampus on FA skeleton (left)	rs1457105	5	82922611	A	C	0.013795	0.19094	0.020071	1.93197e-21
dMRI-IDP	Mean ICVF in cingulum cingulate gyrus on FA skeleton (right)	17:43172478_CTT_C	17	43172478	C	CTT	0.63709	-0.043792	0.0046037	1.94984e-21
sMRI-IDP	Volume of grey matter in VI Cerebellum (left)	rs11111278	12	102846020	G	A	0.2064	0.046538	0.0048927	1.96336e-21
dMRI-IDP	Mean L2 in posterior thalamic radiation on FA skeleton (right)	rs4470745	5	82789647	G	A	0.41315	0.042417	0.0044596	1.96789e-21
dMRI-IDP	Mean L2 in anterior corona radiata on FA skeleton (left)	rs112791476	17	43036001	A	G	0.14632	-0.056048	0.0058935	1.99067e-21
sMRI-IDP	Area of pericalcarine (right hemisphere)	rs971550	3	104724787	T	A	0.29712	-0.042483	0.0044679	2.02302e-21
dMRI-IDP	Mean ICVF in superior longitudinal fasciculus on FA skeleton (left)	rs2365715	1	156615114	G	A	0.39239	0.045205	0.0047578	2.1677e-21
sMRI-IDP	Volume of grey matter in VIIIa Cerebellum (vermis)	rs10937559	3	192622641	T	C	0.51552	0.041504	0.0043702	2.25944e-21
sMRI-IDP	Volume of grey matter in Planum Temporale (right)	rs12932673	16	86709731	G	C	0.18509	-0.046782	0.0049265	2.28034e-21
dMRI-IDP	Mean ICVF in superior corona radiata on FA skeleton (left)	rs115416593	5	82861291	C	T	0.016269	-0.17016	0.017919	2.2856e-21
dMRI-IDP	Mean MD in corticospinal tract on FA skeleton (right)	rs12199720	6	45307443	T	C	0.59622	0.044755	0.0047135	2.30144e-21
dMRI-IDP	Mean ICVF in fornix cres+stria terminalis on FA skeleton (right)	rs66852703	5	82860500	T	G	0.023086	-0.19321	0.020348	2.30144e-21
dMRI-IDP	Mean MD in cingulum cingulate gyrus on FA skeleton (left)	rs13079464	3	13822439	C	G	0.46604	0.042955	0.0045248	2.33884e-21
dMRI-IDP	Mean MO in body of corpus callosum on FA skeleton	rs12146713	12	106476805	C	T	0.096078	-0.067877	0.0071502	2.34963e-21
dMRI-IDP	Mean L2 in cingulum cingulate gyrus on FA skeleton (right)	rs6442411	3	13836296	C	T	0.60113	0.042857	0.0045146	2.34963e-21
sMRI-IDP	Volume of grey matter in Intracalcarine Cortex (left)	rs1032296	4	145434688	C	T	0.57591	-0.040578	0.0042755	2.39883e-21
dMRI-IDP	Mean L2 in superior longitudinal fasciculus on FA skeleton (left)	rs13167610	5	82787951	A	G	0.37877	0.044354	0.0046734	2.40436e-21
dMRI-IDP	Mean ICVF in cerebral peduncle on FA skeleton (right)	rs201081507	4	102681041	G	A	0.055424	0.1023	0.010782	2.46604e-21
dMRI-IDP	Mean MD in fornix on FA skeleton	rs564819152	10	21820650	G	A	0.31887	-0.039222	0.0041345	2.50035e-21
dMRI-IDP	Mean ICVF in external capsule on FA skeleton (right)	rs115640857	5	82664231	G	A	0.032356	-0.11624	0.012254	2.52348e-21
dMRI-IDP	Mean L1 in retrolenticular part of internal capsule on FA skeleton (left)	rs67827860	5	82860485	T	C	0.19262	0.0549	0.0057879	2.5293e-21
dMRI-IDP	Mean MO in pontine crossing tract on FA skeleton	rs73449009	18	49226378	T	G	0.014769	-0.18245	0.019236	2.53513e-21
dMRI-IDP	Mean ICVF in cingulum cingulate gyrus on FA skeleton (left)	rs55705857	8	130645692	G	A	0.056416	-0.090447	0.0095363	2.54683e-21
dMRI-IDP	Mean ICVF in superior corona radiata on FA skeleton (left)	rs781572497	5	82863943	C	CTAAAGT	0.27278	0.047119	0.004969	2.58821e-21
sMRI-IDP	Volume of grey matter in Juxtapositional Lobule Cortex (formerly Supplementary Motor Cortex) (right)	rs140058169	16	87221075	ATG	A	0.59132	-0.042411	0.0044742	2.68534e-21
dMRI-IDP	Mean ICVF in inferior cerebellar peduncle on FA skeleton (left)	rs9980363	21	42520134	C	T	0.20847	0.052722	0.0055631	2.73527e-21
dMRI-IDP	Mean L2 in posterior limb of internal capsule on FA skeleton (right)	rs4470745	5	82789647	G	A	0.41315	0.045013	0.0047506	2.77971e-21
sMRI-IDP	Area of medialorbitofrontal (right hemisphere)	rs1538172	6	126748493	G	A	0.45397	0.028573	0.0030161	2.82488e-21
dMRI-IDP	Mean ICVF in posterior thalamic radiation on FA skeleton (right)	rs747439310	8	101677428	A	AC	0.46459	-0.042616	0.0044987	2.84446e-21
dMRI-IDP	Mean MD in superior corona radiata on FA skeleton (left)	rs370961818	17	42986286	A	G	0.16591	-0.052974	0.0055929	2.88403e-21
dMRI-IDP	Mean ICVF in sagittal stratum on FA skeleton (left)	rs4821735	22	38458969	C	G	0.62472	0.043425	0.0045848	2.88403e-21
sMRI-IDP	Area of pericalcarine (left hemisphere)	rs910697	1	113063125	G	A	0.46083	-0.039789	0.0042012	2.90402e-21
sMRI-IDP	Area of parsopercularis (right hemisphere)	rs12187568	5	128734008	G	C	0.074455	-0.072534	0.0076616	3.00608e-21
dMRI-IDP	Mean MD in superior corona radiata on FA skeleton (right)	rs370961818	17	42986286	A	G	0.16591	-0.05315	0.0056143	3.01301e-21
sMRI-IDP	Volume of grey matter in IX Cerebellum (vermis)	rs1800562	6	26093141	A	G	0.075699	-0.079421	0.00839	3.03389e-21
sMRI-IDP	Volume of grey matter in Crus II Cerebellum (left)	rs4891262	18	73017380	T	C	0.35049	0.042115	0.0044501	3.10456e-21
dMRI-IDP	Mean ICVF in superior longitudinal fasciculus on FA skeleton (right)	rs738442	22	38457329	C	T	0.62473	0.04383	0.0046343	3.28852e-21
sMRI-IDP	Volume of grey matter in Thalamus (left)	rs34521202	16	70654630	AT	A	0.46507	0.039477	0.004174	3.28852e-21
dMRI-IDP	Mean FA in posterior corona radiata on FA skeleton (right)	rs4558964	5	82786549	G	A	0.2667	0.049609	0.0052455	3.3037e-21
dMRI-IDP	Mean ICVF in superior fronto-occipital fasciculus on FA skeleton (right)	rs4470745	5	82789647	G	A	0.41315	-0.039933	0.0042238	3.39625e-21
dMRI-IDP	Mean L3 in posterior thalamic radiation on FA skeleton (right)	rs9739560	12	118461574	A	T	0.41325	0.041484	0.0043883	3.42768e-21
sMRI-IDP	Area of pericalcarine (right hemisphere)	rs10237366	7	18915559	C	G	0.37427	0.040478	0.0042822	3.45939e-21
sMRI-IDP	Area of lingual (left hemisphere)	rs10939881	5	60382973	A	G	0.44246	-0.035841	0.0037928	3.54813e-21
dMRI-IDP	Mean ICVF in cingulum hippocampus on FA skeleton (right)	rs73142240	5	82665232	T	G	0.032764	-0.12229	0.012941	3.56451e-21
dMRI-IDP	Mean L1 in anterior corona radiata on FA skeleton (right)	rs66852703	5	82860500	T	G	0.023086	0.18714	0.019807	3.59749e-21
dMRI-IDP	Mean ISOVF in superior corona radiata on FA skeleton (left)	rs34398078	4	185126265	A	T	0.47098	-0.040687	0.0043066	3.62243e-21
dMRI-IDP	Mean ICVF in posterior thalamic radiation on FA skeleton (right)	rs2385888	5	81882387	C	T	0.68238	0.045421	0.0048092	3.7325e-21
sMRI-IDP	Volume of grey matter in Ventral Striatum (left)	rs55867243	1	180949471	AC	A	0.60214	0.037494	0.00397	3.74111e-21
dMRI-IDP	Mean FA in anterior limb of internal capsule on FA skeleton (left)	rs12936645	17	43495420	T	A	0.16067	-0.060652	0.0064233	3.80189e-21
sMRI-IDP	Volume of grey matter in Crus I Cerebellum (left)	rs17749164	1	231897207	C	T	0.40489	0.03955	0.0041884	3.80189e-21
dMRI-IDP	Mean ICVF in posterior thalamic radiation on FA skeleton (left)	rs115416593	5	82861291	C	T	0.016269	-0.17373	0.018405	3.91742e-21
dMRI-IDP	Mean MD in genu of corpus callosum on FA skeleton	rs62064597	17	43473307	G	C	0.18167	0.050845	0.0053866	3.92645e-21
dMRI-IDP	Mean ICVF in posterior corona radiata on FA skeleton (right)	rs2412397	4	54109623	T	C	0.63461	-0.043151	0.0045723	3.99025e-21
dMRI-IDP	Mean L3 in anterior limb of internal capsule on FA skeleton (left)	rs35544841	5	82862328	GA	G	0.19771	0.049268	0.0052225	4.13048e-21
dMRI-IDP	Mean ICVF in anterior limb of internal capsule on FA skeleton (left)	rs6442409	3	13835087	C	T	0.65291	-0.043625	0.0046251	4.19759e-21
sMRI-IDP	Volume of grey matter in Putamen (right)	rs57957741	4	103164166	A	G	0.52916	-0.042763	0.0045343	4.2462e-21
dMRI-IDP	Mean ICVF in posterior thalamic radiation on FA skeleton (right)	17:43172478_CTT_C	17	43172478	C	CTT	0.63709	-0.04422	0.0046897	4.31519e-21
dMRI-IDP	Mean MD in cerebral peduncle on FA skeleton (right)	rs13107325	4	103188709	T	C	0.070697	-0.084152	0.0089291	4.51856e-21
dMRI-IDP	Mean L2 in posterior limb of internal capsule on FA skeleton (left)	rs2267161	22	30953295	T	C	0.30871	-0.0464	0.0049252	4.66659e-21
dMRI-IDP	Mean ICVF in cerebral peduncle on FA skeleton (left)	rs185357408	3	133464947	A	C	0.027256	-0.13463	0.014295	4.81948e-21
dMRI-IDP	Mean L3 in tapetum on FA skeleton (left)	rs17371986	1	160402259	G	A	0.20655	-0.051371	0.0054553	4.86407e-21
sMRI-IDP	Volume of grey matter in Crus II Cerebellum (vermis)	rs11795164	9	75818300	T	C	0.29998	-0.046986	0.0049924	5.10505e-21
sMRI-IDP	Volume of grey matter in IX Cerebellum (vermis)	rs72829962	6	8676452	A	C	0.058836	-0.091771	0.0097512	5.11682e-21
dMRI-IDP	Mean ICVF in cingulum hippocampus on FA skeleton (left)	rs2267161	22	30953295	T	C	0.30871	0.046423	0.0049331	5.15229e-21
dMRI-IDP	Mean ICVF in genu of corpus callosum on FA skeleton	rs1457105	5	82922611	A	C	0.013795	-0.1834	0.01949	5.16416e-21
dMRI-IDP	Mean ICVF in superior corona radiata on FA skeleton (right)	rs66852703	5	82860500	T	G	0.023086	-0.18307	0.019455	5.188e-21
dMRI-IDP	Mean L1 in superior fronto-occipital fasciculus on FA skeleton (right)	rs12434740	14	31366715	T	C	0.46326	0.04038	0.0042923	5.30884e-21
sMRI-IDP	Volume of grey matter in X Cerebellum (left)	rs35872193	12	102442428	T	A	0.2064	0.047006	0.0049971	5.34564e-21
sMRI-IDP	Volume of grey matter in Putamen (right)	rs11604780	11	10468671	G	A	0.46724	-0.042747	0.0045456	5.48277e-21
dMRI-IDP	Mean L2 in external capsule on FA skeleton (right)	rs55939347	17	44013964	TC	T	0.21814	0.04711	0.0050099	5.50808e-21
dMRI-IDP	Mean L2 in anterior limb of internal capsule on FA skeleton (right)	rs11394128	10	105454037	TG	T	0.4851	-0.042873	0.0045598	5.57186e-21
sMRI-IDP	Area of transversetemporal (left hemisphere)	rs13011264	2	149994571	G	A	0.28155	0.040535	0.0043119	5.66239e-21
dMRI-IDP	Mean L3 in anterior limb of internal capsule on FA skeleton (left)	rs769815557	10	105634589	C	CTGTG	0.3607	-0.040632	0.0043229	5.74116e-21
dMRI-IDP	Mean FA in external capsule on FA skeleton (right)	rs35318942	4	97940557	CT	C	0.31341	-0.043942	0.0046759	5.83445e-21
dMRI-IDP	Mean OD in anterior corona radiata on FA skeleton (right)	rs13167610	5	82787951	A	G	0.37877	-0.045415	0.0048328	5.8479e-21
dMRI-IDP	Mean ISOVF in anterior limb of internal capsule on FA skeleton (left)	rs10786772	10	105610326	A	G	0.36013	-0.043323	0.0046104	5.87489e-21
dMRI-IDP	Mean ICVF in anterior limb of internal capsule on FA skeleton (right)	rs13107325	4	103188709	T	C	0.070697	0.080032	0.0085173	5.90201e-21
dMRI-IDP	Mean MD in uncinate fasciculus on FA skeleton (right)	rs781572497	5	82863943	C	CTAAAGT	0.27278	-0.048344	0.0051452	5.92925e-21
dMRI-IDP	Mean L3 in posterior corona radiata on FA skeleton (left)	rs370961818	17	42986286	A	G	0.16591	-0.054325	0.0057819	5.94292e-21
dMRI-IDP	Mean ICVF in posterior corona radiata on FA skeleton (right)	rs781572497	5	82863943	C	CTAAAGT	0.27278	0.047528	0.0050592	6.01174e-21
sMRI-IDP	Area of parstriangularis (left hemisphere)	rs3752663	2	65965864	A	T	0.6111	0.036777	0.0039162	6.19441e-21
sMRI-IDP	Volume of grey matter in Pallidum (left)	rs2923405	8	42448126	G	T	0.58584	0.042854	0.004564	6.29506e-21
dMRI-IDP	Mean MD in posterior limb of internal capsule on FA skeleton (right)	17:44269922_T_C	17	44269922	C	T	0.19061	0.054337	0.0057876	6.35331e-21
dMRI-IDP	Mean MD in anterior corona radiata on FA skeleton (left)	rs2541312	5	82819185	A	G	0.45907	-0.039397	0.004197	6.44169e-21
sMRI-IDP	Volume of grey matter in Ventral Striatum (left)	rs11777848	8	22269042	T	C	0.2642	-0.041409	0.0044123	6.57658e-21
dMRI-IDP	Mean L3 in superior fronto-occipital fasciculus on FA skeleton (left)	rs76122535	2	203664929	G	C	0.13529	-0.056259	0.0059953	6.63743e-21
dMRI-IDP	Mean L3 in superior longitudinal fasciculus on FA skeleton (right)	rs3129787	6	29048689	T	A	0.28946	-0.045925	0.0048942	6.65273e-21
dMRI-IDP	Mean MD in external capsule on FA skeleton (right)	rs199440	17	44781030	C	G	0.19918	0.050241	0.0053544	6.68344e-21
dMRI-IDP	Mean ISOVF in superior longitudinal fasciculus on FA skeleton (left)	16:51440331_CA_C	16	51440331	C	CA	0.55838	-0.042402	0.0045197	6.79204e-21
dMRI-IDP	Mean FA in anterior corona radiata on FA skeleton (left)	rs116426890	2	204196618	T	C	0.12567	0.05929	0.0063201	6.80769e-21
dMRI-IDP	Mean MD in anterior limb of internal capsule on FA skeleton (right)	rs76122535	2	203664929	G	C	0.13529	-0.057101	0.0060869	6.82339e-21
dMRI-IDP	Mean ICVF in fornix cres+stria terminalis on FA skeleton (left)	rs2780885	1	65331372	T	C	0.22231	0.050914	0.0054282	6.91831e-21
dMRI-IDP	Mean OD in cerebral peduncle on FA skeleton (right)	rs10086303	8	130267110	C	T	0.23856	0.050122	0.0053455	7.12853e-21
dMRI-IDP	Mean L1 in uncinate fasciculus on FA skeleton (right)	rs113562005	17	44818954	CA	C	0.21243	0.052233	0.005571	7.16143e-21
sMRI-IDP	Area of pericalcarine (right hemisphere)	rs2999158	1	113239478	C	T	0.6659	0.040791	0.0043507	7.17794e-21
sMRI-IDP	Volume of grey matter in Crus I Cerebellum (right)	15:67917134_AT_A	15	67917134	A	AT	0.91383	-0.06752	0.0072051	7.49894e-21
dMRI-IDP	Mean ICVF in superior cerebellar peduncle on FA skeleton (right)	rs160183	5	82811833	C	T	0.37345	0.044363	0.0047349	7.62079e-21
sMRI-IDP	Volume of grey matter in VIIIb Cerebellum (left)	rs72829962	6	8676452	A	C	0.058836	-0.088742	0.0094719	7.63836e-21
dMRI-IDP	Mean ISOVF in anterior corona radiata on FA skeleton (left)	rs1693560	8	101680292	G	A	0.46493	-0.042416	0.0045276	7.6913e-21
sMRI-IDP	Volume of grey matter in Ventral Striatum (right)	rs114601774	4	104337569	C	T	0.0093332	0.19757	0.021089	7.70903e-21
dMRI-IDP	Mean FA in tapetum on FA skeleton (left)	rs17371986	1	160402259	G	A	0.20655	0.052914	0.005649	7.78037e-21
dMRI-IDP	Mean OD in superior fronto-occipital fasciculus on FA skeleton (right)	rs2636784	10	98874661	C	T	0.57152	0.044081	0.0047081	8.10961e-21
dMRI-IDP	Mean ICVF in posterior thalamic radiation on FA skeleton (right)	rs115416593	5	82861291	C	T	0.016269	-0.17344	0.018532	8.3946e-21
dMRI-IDP	Mean ICVF in body of corpus callosum on FA skeleton	rs2385887	5	81877771	A	T	0.70847	0.047912	0.0051205	8.57038e-21
sMRI-IDP	Volume of grey matter in Crus II Cerebellum (right)	rs6546293	2	67543559	C	T	0.66997	0.042582	0.0045521	8.77001e-21
dMRI-IDP	Mean L2 in anterior corona radiata on FA skeleton (left)	rs55705857	8	130645692	G	A	0.056416	0.08424	0.0090072	8.93305e-21
dMRI-IDP	Mean FA in external capsule on FA skeleton (left)	rs375112480	3	50125108	T	A	0.091068	-0.078922	0.00844	9.07821e-21
dMRI-IDP	Mean L3 in superior fronto-occipital fasciculus on FA skeleton (right)	rs112997627	17	43695263	G	T	0.22006	0.046576	0.0049817	9.2045e-21
dMRI-IDP	Mean ISOVF in cingulum cingulate gyrus on FA skeleton (right)	rs12149643	16	87231499	T	C	0.58099	-0.043595	0.0046629	9.2045e-21
dMRI-IDP	Mean FA in posterior limb of internal capsule on FA skeleton (left)	rs35544841	5	82862328	GA	G	0.19771	-0.053979	0.0057737	9.22571e-21
dMRI-IDP	Mean ICVF in tapetum on FA skeleton (right)	rs34974290	17	73888354	A	G	0.18485	-0.052631	0.0056314	9.50605e-21
dMRI-IDP	Mean MD in posterior limb of internal capsule on FA skeleton (right)	rs199451	17	44801784	A	G	0.2125	0.04951	0.0052977	9.54993e-21
dMRI-IDP	Mean ICVF in inferior cerebellar peduncle on FA skeleton (right)	rs35194537	5	82770923	G	C	0.37076	-0.04383	0.004691	9.72747e-21
sMRI-IDP	Area of pericalcarine (right hemisphere)	rs17833810	14	59697746	G	A	0.43264	0.038912	0.0041646	9.72747e-21
dMRI-IDP	Mean L2 in anterior corona radiata on FA skeleton (right)	rs112791476	17	43036001	A	G	0.14632	-0.055644	0.0059555	9.7499e-21
dMRI-IDP	Mean L2 in external capsule on FA skeleton (left)	17:44221169_CAAAAAAAAAA_C	17	44221169	C	CAAAAAAAAAA	0.28073	0.045278	0.004847	9.90832e-21
dMRI-IDP	Mean MD in superior longitudinal fasciculus on FA skeleton (left)	rs2541312	5	82819185	A	G	0.45907	-0.041143	0.0044045	9.95405e-21
dMRI-IDP	Mean MD in cerebral peduncle on FA skeleton (left)	rs6442409	3	13835087	C	T	0.65291	0.04543	0.0048637	9.977e-21
dMRI-IDP	Mean MD in body of corpus callosum on FA skeleton	17:44221169_CAAAAAAAAAA_C	17	44221169	C	CAAAAAAAAAA	0.28073	0.045985	0.0049244	1.02094e-20
dMRI-IDP	Mean ICVF in body of corpus callosum on FA skeleton	rs760804	6	29171039	T	C	0.22826	0.051606	0.0055279	1.04713e-20
dMRI-IDP	Mean ISOVF in cingulum cingulate gyrus on FA skeleton (left)	rs12920553	16	87227046	T	G	0.58061	-0.043608	0.0046717	1.05925e-20
dMRI-IDP	Mean ICVF in posterior thalamic radiation on FA skeleton (left)	rs747439310	8	101677428	A	AC	0.46459	-0.041706	0.0044682	1.06414e-20
dMRI-IDP	Mean ICVF in retrolenticular part of internal capsule on FA skeleton (right)	rs2412397	4	54109623	T	C	0.63461	-0.04425	0.0047417	1.08393e-20
dMRI-IDP	Mean ICVF in superior longitudinal fasciculus on FA skeleton (left)	rs1004763	22	38474952	T	C	0.57756	0.041742	0.0044748	1.12202e-20
dMRI-IDP	Mean ICVF in superior cerebellar peduncle on FA skeleton (left)	rs10407831	19	5887868	G	A	0.12355	0.064598	0.0069262	1.14025e-20
dMRI-IDP	Mean L3 in sagittal stratum on FA skeleton (left)	rs9608859	22	30667277	C	T	0.55577	-0.041478	0.004448	1.15611e-20
dMRI-IDP	Mean L1 in cerebral peduncle on FA skeleton (left)	rs936513	11	10481667	T	C	0.45375	0.042882	0.0045987	1.15878e-20
dMRI-IDP	Mean MO in medial lemniscus on FA skeleton (right)	7:84523800_GCA_G	7	84523800	G	GCA	0.28788	-0.049037	0.005259	1.16145e-20
dMRI-IDP	Mean ICVF in fornix cres+stria terminalis on FA skeleton (left)	rs55705857	8	130645692	G	A	0.056416	-0.091208	0.0097826	1.1749e-20
dMRI-IDP	Mean L2 in anterior limb of internal capsule on FA skeleton (left)	rs10883928	10	105615074	T	C	0.36035	-0.043667	0.004684	1.18577e-20
dMRI-IDP	Mean OD in cerebral peduncle on FA skeleton (left)	rs201081507	4	102681041	G	A	0.055424	0.10035	0.010765	1.1885e-20
dMRI-IDP	Mean L2 in corticospinal tract on FA skeleton (right)	rs12199720	6	45307443	T	C	0.59622	0.043375	0.0046543	1.2218e-20
sMRI-IDP	Area of superiorparietal (left hemisphere)	rs669952	2	4563477	A	G	0.18084	-0.042794	0.0045921	1.22462e-20
dMRI-IDP	Mean ICVF in body of corpus callosum on FA skeleton	rs9608859	22	30667277	C	T	0.55577	0.043699	0.0046909	1.26474e-20
dMRI-IDP	Mean OD in external capsule on FA skeleton (left)	rs111598407	1	197852119	A	G	0.096876	-0.07345	0.0078894	1.33352e-20
dMRI-IDP	Mean ICVF in retrolenticular part of internal capsule on FA skeleton (left)	rs17284622	5	82974671	C	T	0.030703	-0.12622	0.013563	1.37721e-20
dMRI-IDP	Mean ICVF in sagittal stratum on FA skeleton (right)	rs1822861	10	49834326	T	G	0.50407	0.041898	0.0045019	1.37721e-20
dMRI-IDP	Mean L3 in fornix on FA skeleton	rs564819152	10	21820650	G	A	0.31887	-0.038552	0.0041429	1.38995e-20
dMRI-IDP	Mean OD in splenium of corpus callosum on FA skeleton	rs11042811	11	10473889	T	C	0.45854	-0.041013	0.0044078	1.40281e-20
dMRI-IDP	Mean L2 in posterior limb of internal capsule on FA skeleton (right)	rs35679531	7	55103203	T	TA	0.34114	-0.046562	0.0050048	1.41579e-20
dMRI-IDP	Mean L2 in cingulum cingulate gyrus on FA skeleton (left)	rs6442411	3	13836296	C	T	0.60113	0.041934	0.0045078	1.43219e-20
dMRI-IDP	Mean L3 in superior corona radiata on FA skeleton (right)	rs199501	17	44862613	G	A	0.76554	-0.045151	0.0048536	1.43219e-20
dMRI-IDP	Mean ICVF in retrolenticular part of internal capsule on FA skeleton (left)	rs3104412	6	32585967	G	A	0.451	0.04278	0.0045996	1.45546e-20
dMRI-IDP	Mean OD in superior fronto-occipital fasciculus on FA skeleton (left)	rs34076906	10	99045263	CA	C	0.60815	-0.045103	0.0048498	1.46555e-20
dMRI-IDP	Mean MD in anterior corona radiata on FA skeleton (right)	rs199501	17	44862613	G	A	0.76554	-0.045874	0.0049336	1.48936e-20
dMRI-IDP	Mean FA in fornix on FA skeleton	rs9933149	16	87226206	C	T	0.6184	-0.037366	0.0040194	1.51356e-20
dMRI-IDP	Mean FA in retrolenticular part of internal capsule on FA skeleton (right)	rs4470745	5	82789647	G	A	0.41315	-0.044169	0.0047511	1.51356e-20
dMRI-IDP	Mean MO in posterior limb of internal capsule on FA skeleton (right)	rs12146713	12	106476805	C	T	0.096078	0.072018	0.0077478	1.53109e-20
dMRI-IDP	Mean MD in superior fronto-occipital fasciculus on FA skeleton (right)	rs7079298	10	105447781	T	C	0.53618	-0.03795	0.0040829	1.53462e-20
dMRI-IDP	Mean OD in anterior corona radiata on FA skeleton (left)	rs10045126	5	82782034	G	T	0.38311	-0.044382	0.0047749	1.53815e-20
dMRI-IDP	Mean ICVF in cerebral peduncle on FA skeleton (left)	rs8177237	3	133476421	G	C	0.55535	0.042777	0.0046027	1.54882e-20
dMRI-IDP	Mean FA in retrolenticular part of internal capsule on FA skeleton (left)	rs4470745	5	82789647	G	A	0.41315	-0.043826	0.0047156	1.55239e-20
dMRI-IDP	Mean ICVF in body of corpus callosum on FA skeleton	rs1457105	5	82922611	A	C	0.013795	-0.18891	0.020327	1.55239e-20
dMRI-IDP	Mean L2 in posterior limb of internal capsule on FA skeleton (right)	rs12146713	12	106476805	C	T	0.096078	-0.072532	0.0078067	1.59221e-20
dMRI-IDP	Mean ISOVF in retrolenticular part of internal capsule on FA skeleton (right)	rs1948948	16	51442679	T	C	0.44171	0.042081	0.0045292	1.59221e-20
dMRI-IDP	Mean MD in sagittal stratum on FA skeleton (left)	rs2267161	22	30953295	T	C	0.30871	-0.045048	0.0048494	1.61808e-20
sMRI-IDP	Volume of grey matter in Supracalcarine Cortex (left)	14:59631075_GTTGT_G	14	59631075	G	GTTGT	0.12412	-0.058918	0.006343	1.6293e-20
dMRI-IDP	Mean ICVF in splenium of corpus callosum on FA skeleton	rs9739560	12	118461574	A	T	0.41325	-0.042461	0.0045741	1.72187e-20
sMRI-IDP	Area of precuneus (right hemisphere)	3:190646282_TA_T	3	190646282	T	TA	0.3882	0.027588	0.0029724	1.74181e-20
dMRI-IDP	Mean FA in uncinate fasciculus on FA skeleton (right)	rs263071	4	96906564	T	A	0.21392	-0.052692	0.0056789	1.79061e-20
sMRI-IDP	Area of parstriangularis (left hemisphere)	rs61341720	5	92635678	A	C	0.085189	-0.077013	0.0083008	1.80302e-20
dMRI-IDP	Mean MD in anterior corona radiata on FA skeleton (left)	rs199501	17	44862613	G	A	0.76554	-0.04572	0.0049282	1.81552e-20
dMRI-IDP	Mean MD in superior longitudinal fasciculus on FA skeleton (right)	rs60282512	5	82800827	C	A	0.0039394	-0.32155	0.034669	1.85353e-20
dMRI-IDP	Mean ICVF in superior cerebellar peduncle on FA skeleton (right)	rs13165449	5	64973021	T	C	0.27379	0.047276	0.005098	1.87932e-20
sMRI-IDP	Volume of grey matter in Crus I Cerebellum (right)	rs76083709	1	51588565	G	A	0.057196	0.079719	0.0085971	1.88799e-20
dMRI-IDP	Mean MD in anterior corona radiata on FA skeleton (left)	rs35483288	3	183400718	TTTC	T	0.24426	-0.046136	0.0049784	1.99067e-20
dMRI-IDP	Mean MO in posterior limb of internal capsule on FA skeleton (right)	rs4665790	2	21188570	A	T	0.53719	0.042228	0.0045572	2.00909e-20
dMRI-IDP	Mean MD in anterior corona radiata on FA skeleton (right)	rs202180602	11	44635558	C	G	0.13271	0.057322	0.0061866	2.02302e-20
dMRI-IDP	Mean L3 in anterior corona radiata on FA skeleton (left)	rs9908084	17	42987523	A	G	0.16216	-0.05147	0.0055557	2.04644e-20
sMRI-IDP	Area of parsopercularis (left hemisphere)	rs1080066	15	39634222	G	A	0.089575	-0.062908	0.0067907	2.05116e-20
dMRI-IDP	Mean ICVF in superior longitudinal fasciculus on FA skeleton (left)	rs199460	17	44764775	C	A	0.19572	-0.053829	0.0058135	2.14289e-20
sMRI-IDP	Volume of grey matter in Caudate (left)	rs275350	6	151016058	G	C	0.58893	-0.040335	0.0043579	2.2182e-20
dMRI-IDP	Mean ICVF in inferior cerebellar peduncle on FA skeleton (right)	rs115416593	5	82861291	C	T	0.016269	-0.17333	0.01873	2.24905e-20
dMRI-IDP	Mean ICVF in uncinate fasciculus on FA skeleton (left)	rs1457105	5	82922611	A	C	0.013795	-0.18137	0.019599	2.25424e-20
sMRI-IDP	Volume of grey matter in Hippocampus (right)	rs11865702	16	70681298	G	A	0.46054	0.033957	0.0036695	2.25424e-20
dMRI-IDP	Mean ICVF in sagittal stratum on FA skeleton (right)	rs2385888	5	81882387	C	T	0.68238	0.0449	0.0048523	2.26464e-20
dMRI-IDP	Mean OD in anterior limb of internal capsule on FA skeleton (left)	rs4428180	3	133466374	G	A	0.15081	0.060006	0.0064854	2.2856e-20
dMRI-IDP	Mean MD in fornix on FA skeleton	rs9933149	16	87226206	C	T	0.6184	0.0367	0.0039674	2.32809e-20
dMRI-IDP	Mean MD in posterior corona radiata on FA skeleton (right)	rs112074706	17	42989652	T	C	0.16168	-0.052862	0.0057147	2.33884e-20
sMRI-IDP	Volume of grey matter in Subcallosal Cortex (left)	rs1159619	6	126801144	A	C	0.45124	0.031404	0.0033959	2.38781e-20
sMRI-IDP	Area of cuneus (left hemisphere)	rs28613416	17	64058429	T	G	0.071696	-0.067853	0.0073377	2.39883e-20
dMRI-IDP	Mean L2 in external capsule on FA skeleton (left)	rs537920412	17	43681149	CA	C	0.22452	0.046882	0.0050714	2.46037e-20
dMRI-IDP	Mean OD in superior fronto-occipital fasciculus on FA skeleton (right)	rs34076906	10	99045263	CA	C	0.60815	-0.044609	0.004826	2.48886e-20
dMRI-IDP	Mean L1 in anterior corona radiata on FA skeleton (left)	17:44221169_CAAAAAAAAAA_C	17	44221169	C	CAAAAAAAAAA	0.28073	0.047732	0.005164	2.49459e-20
sMRI-IDP	Volume of grey matter in Middle Frontal Gyrus (right)	rs58321169	6	126868567	T	C	0.26801	0.040139	0.0043435	2.53513e-20
sMRI-IDP	Area of precuneus (left hemisphere)	rs2336713	12	65797096	T	G	0.63759	-0.028916	0.0031294	2.5704e-20
dMRI-IDP	Mean L3 in superior longitudinal fasciculus on FA skeleton (left)	rs55705857	8	130645692	G	A	0.056416	0.088085	0.0095346	2.60615e-20
dMRI-IDP	Mean ICVF in sagittal stratum on FA skeleton (left)	rs17612712	6	32615945	T	A	0.4209	0.044677	0.0048379	2.69153e-20
sMRI-IDP	Volume of grey matter in Parahippocampal Gyrus, posterior division (left)	rs1959830	14	53975570	T	C	0.30241	0.041834	0.0045309	2.73527e-20
dMRI-IDP	Mean ICVF in anterior corona radiata on FA skeleton (right)	rs1457105	5	82922611	A	C	0.013795	-0.17155	0.018591	2.88403e-20
sMRI-IDP	Volume of grey matter in Supramarginal Gyrus, anterior division (left)	rs2279829	3	147106319	T	C	0.217	-0.047422	0.0051395	2.89734e-20
dMRI-IDP	Mean ISOVF in sagittal stratum on FA skeleton (left)	rs9312324	4	185129717	T	A	0.60226	0.043851	0.0047531	2.93089e-20
sMRI-IDP	Area of caudalmiddlefrontal (left hemisphere)	rs853974	6	127068983	C	T	0.73769	-0.03663	0.0039711	2.97852e-20
sMRI-IDP	Mean thickness of cuneus (right hemisphere)	rs13107325	4	103188709	T	C	0.070697	-0.069301	0.0075137	2.99916e-20
sMRI-IDP	Area of pericalcarine (right hemisphere)	rs11022131	11	12072213	G	C	0.24999	-0.043813	0.0047526	3.13329e-20
dMRI-IDP	Mean MD in anterior limb of internal capsule on FA skeleton (left)	rs35544841	5	82862328	GA	G	0.19771	0.048727	0.005287	3.1989e-20
sMRI-IDP	Area of superiorfrontal (right hemisphere)	rs888812	5	92186059	C	T	0.48971	-0.022183	0.0024079	3.31131e-20
dMRI-IDP	Mean FA in uncinate fasciculus on FA skeleton (left)	rs17247838	4	97950728	G	T	0.045417	-0.10426	0.011319	3.36512e-20
sMRI-IDP	Area of parsorbitalis (right hemisphere)	rs12187568	5	128734008	G	C	0.074455	-0.070342	0.007637	3.37287e-20
dMRI-IDP	Mean L3 in superior longitudinal fasciculus on FA skeleton (right)	rs55705857	8	130645692	G	A	0.056416	0.087949	0.0095493	3.39625e-20
dMRI-IDP	Mean MD in posterior corona radiata on FA skeleton (left)	rs60282512	5	82800827	C	A	0.0039394	-0.31577	0.034287	3.40408e-20
dMRI-IDP	Mean FA in superior cerebellar peduncle on FA skeleton (left)	rs140213967	4	24916795	T	C	0.013669	0.19178	0.020825	3.41979e-20
dMRI-IDP	Mean ICVF in superior longitudinal fasciculus on FA skeleton (left)	rs4685022	3	13832611	G	A	0.65289	-0.043333	0.0047059	3.45144e-20
dMRI-IDP	Mean L3 in uncinate fasciculus on FA skeleton (left)	rs35976463	4	97926008	CATG	C	0.32164	0.045278	0.0049173	3.45939e-20
dMRI-IDP	Mean OD in external capsule on FA skeleton (right)	rs74137403	1	197846588	A	T	0.097429	-0.071911	0.0078099	3.46737e-20
dMRI-IDP	Mean L1 in uncinate fasciculus on FA skeleton (right)	rs10052710	5	82860025	G	T	0.19579	0.052666	0.0057213	3.54813e-20
dMRI-IDP	Mean ISOVF in anterior corona radiata on FA skeleton (right)	rs3104372	6	32600983	T	C	0.21297	0.051792	0.0056264	3.54813e-20
sMRI-IDP	Volume of grey matter in Ventral Striatum (left)	rs150151997	4	103092351	TTAACTACATTTATGATATAATGTAGTTATATCA	T	0.55187	0.037651	0.0040906	3.58096e-20
sMRI-IDP	Area of pericalcarine (left hemisphere)	rs6068688	20	52456926	A	T	0.5113	-0.038927	0.0042298	3.62243e-20
dMRI-IDP	Mean ICVF in uncinate fasciculus on FA skeleton (right)	rs6442409	3	13835087	C	T	0.65291	-0.043538	0.0047311	3.63915e-20
dMRI-IDP	Mean ICVF in cingulum hippocampus on FA skeleton (right)	rs55705857	8	130645692	G	A	0.056416	-0.09051	0.0098356	3.64754e-20
dMRI-IDP	Mean ICVF in superior longitudinal fasciculus on FA skeleton (left)	rs76521502	17	44259261	G	T	0.21749	-0.049613	0.0053917	3.66438e-20
dMRI-IDP	Mean ICVF in external capsule on FA skeleton (left)	rs60282512	5	82800827	C	A	0.0039394	0.31615	0.03436	3.68129e-20
dMRI-IDP	Mean MD in posterior limb of internal capsule on FA skeleton (right)	rs537920412	17	43681149	CA	C	0.22452	0.048332	0.0052533	3.71535e-20
dMRI-IDP	Mean ICVF in retrolenticular part of internal capsule on FA skeleton (right)	rs72771203	5	82776858	G	A	0.11356	0.067735	0.0073632	3.75837e-20
sMRI-IDP	Area of pericalcarine (right hemisphere)	rs1032296	4	145434688	C	T	0.57591	-0.038319	0.0041654	3.75837e-20
dMRI-IDP	Mean MO in anterior limb of internal capsule on FA skeleton (left)	rs11042812	11	10474010	A	G	0.45846	0.038722	0.0042095	3.77572e-20
dMRI-IDP	Mean ICVF in uncinate fasciculus on FA skeleton (left)	rs2780895	1	65309400	T	C	0.2226	0.049429	0.0053739	3.79315e-20
sMRI-IDP	Area of fusiform (right hemisphere)	rs79730878	17	43849415	C	T	0.22754	-0.03417	0.003715	3.80189e-20
dMRI-IDP	Mean MD in anterior corona radiata on FA skeleton (left)	rs202180602	11	44635558	C	G	0.13271	0.05684	0.00618	3.81066e-20
sMRI-IDP	Volume of grey matter in Superior Temporal Gyrus, anterior division (right)	rs7023465	9	101639827	G	T	0.6979	0.041784	0.004543	3.81944e-20
dMRI-IDP	Mean ICVF in middle cerebellar peduncle on FA skeleton	rs10120688	9	22056499	A	G	0.48398	0.042359	0.004606	3.85478e-20
dMRI-IDP	Mean ICVF in superior cerebellar peduncle on FA skeleton (left)	rs140213967	4	24916795	T	C	0.013669	0.19302	0.020991	3.8815e-20
dMRI-IDP	Mean L2 in external capsule on FA skeleton (left)	rs76122535	2	203664929	G	C	0.13529	-0.056518	0.0061473	3.94457e-20
dMRI-IDP	Mean ISOVF in anterior corona radiata on FA skeleton (right)	rs3852188	5	82858014	G	C	0.19319	-0.053247	0.0057918	3.96278e-20
dMRI-IDP	Mean MD in tapetum on FA skeleton (left)	rs17371986	1	160402259	G	A	0.20655	-0.050391	0.0054825	4.04576e-20
dMRI-IDP	Mean MD in sagittal stratum on FA skeleton (left)	rs3931702	5	82856713	A	G	0.34082	-0.043592	0.0047434	4.08319e-20
dMRI-IDP	Mean ICVF in anterior limb of internal capsule on FA skeleton (left)	rs55705857	8	130645692	G	A	0.056416	-0.087191	0.0094877	4.09261e-20
dMRI-IDP	Mean ICVF in superior corona radiata on FA skeleton (right)	rs55705857	8	130645692	G	A	0.056416	-0.086713	0.0094356	4.09261e-20
dMRI-IDP	Mean MD in anterior corona radiata on FA skeleton (left)	rs537920412	17	43681149	CA	C	0.22452	0.046406	0.0050498	4.10204e-20
dMRI-IDP	Mean ICVF in cingulum cingulate gyrus on FA skeleton (left)	rs747439310	8	101677428	A	AC	0.46459	-0.040657	0.004426	4.2462e-20
dMRI-IDP	Mean ICVF in posterior corona radiata on FA skeleton (left)	rs760804	6	29171039	T	C	0.22826	0.048477	0.0052793	4.38531e-20
dMRI-IDP	Mean MD in superior fronto-occipital fasciculus on FA skeleton (right)	17:44734604_CAAGTGTA_C	17	44734604	C	CAAGTGTA	0.21185	0.046096	0.0050211	4.46684e-20
sMRI-IDP	Area of lingual (left hemisphere)	rs9827968	3	104695956	A	G	0.48619	0.034596	0.0037685	4.47713e-20
dMRI-IDP	Mean MD in external capsule on FA skeleton (left)	rs374952396	17	44753643	T	G	0.75401	-0.046132	0.0050257	4.51856e-20
sMRI-IDP	Area of precuneus (left hemisphere)	rs78054167	3	190655759	T	A	0.37122	0.029028	0.0031623	4.51856e-20
dMRI-IDP	Mean L3 in uncinate fasciculus on FA skeleton (right)	rs160184	5	82822037	G	A	0.48319	-0.042022	0.0045781	4.52898e-20
sMRI-IDP	Volume of grey matter in VI Cerebellum (vermis)	rs12213485	6	8134765	T	C	0.44236	-0.04051	0.0044134	4.52898e-20
sMRI-IDP	Area of superiorfrontal (left hemisphere)	rs61341720	5	92635678	A	C	0.085189	-0.050206	0.0054702	4.56037e-20
dMRI-IDP	Mean MD in sagittal stratum on FA skeleton (left)	rs1457105	5	82922611	A	C	0.013795	0.17988	0.019599	4.57088e-20
sMRI-IDP	Volume of grey matter in I-IV Cerebellum (left)	rs201081507	4	102681041	G	A	0.055424	0.093759	0.010216	4.58142e-20
sMRI-IDP	Area of insula (left hemisphere)	rs4638225	10	118676964	A	G	0.24829	0.0323	0.0035197	4.61318e-20
dMRI-IDP	Mean MO in cingulum cingulate gyrus on FA skeleton (right)	rs530175337	5	66067584	CT	C	0.33489	-0.045642	0.0049766	4.86407e-20
dMRI-IDP	Mean FA in posterior corona radiata on FA skeleton (left)	rs4558964	5	82786549	G	A	0.2667	0.047689	0.0052003	4.89779e-20
dMRI-IDP	Mean ICVF in splenium of corpus callosum on FA skeleton	rs2385887	5	81877771	A	T	0.70847	0.0454	0.0049518	5.00035e-20
dMRI-IDP	Mean ICVF in cingulum hippocampus on FA skeleton (right)	rs199533	17	44828931	A	G	0.21383	-0.050668	0.0055265	5.00035e-20
dMRI-IDP	Mean ICVF in superior corona radiata on FA skeleton (right)	rs2267161	22	30953295	T	C	0.30871	0.043284	0.0047213	5.01187e-20
dMRI-IDP	Mean ICVF in uncinate fasciculus on FA skeleton (left)	rs115416593	5	82861291	C	T	0.016269	-0.16985	0.018528	5.03501e-20
dMRI-IDP	Mean ICVF in anterior limb of internal capsule on FA skeleton (right)	rs2267161	22	30953295	T	C	0.30871	0.043299	0.0047234	5.06991e-20
dMRI-IDP	Mean ICVF in posterior thalamic radiation on FA skeleton (right)	rs4864720	4	53970100	G	A	0.2695	0.047307	0.0051615	5.14044e-20
dMRI-IDP	Mean ICVF in uncinate fasciculus on FA skeleton (left)	rs549000746	4	97936524	C	CAT	0.31424	-0.044189	0.0048217	5.17607e-20
dMRI-IDP	Mean ICVF in anterior limb of internal capsule on FA skeleton (right)	rs781572497	5	82863943	C	CTAAAGT	0.27278	0.045858	0.0050043	5.21195e-20
dMRI-IDP	Mean L3 in superior longitudinal fasciculus on FA skeleton (left)	rs1004764	22	38474852	A	G	0.61998	-0.041426	0.0045208	5.22396e-20
dMRI-IDP	Mean OD in fornix on FA skeleton	rs62288073	3	190623136	A	G	0.090926	0.067491	0.0073666	5.30884e-20
dMRI-IDP	Mean MO in anterior limb of internal capsule on FA skeleton (right)	rs11604780	11	10468671	G	A	0.46724	0.038048	0.0041536	5.3827e-20
dMRI-IDP	Mean ICVF in superior corona radiata on FA skeleton (right)	rs71318332	3	183354008	A	G	0.16222	0.054138	0.0059104	5.40754e-20
sMRI-IDP	Volume of grey matter in I-IV Cerebellum (right)	rs7971939	12	102407432	T	A	0.21777	0.047358	0.0051709	5.47016e-20
dMRI-IDP	Mean MO in genu of corpus callosum on FA skeleton	rs140058169	16	87221075	ATG	A	0.59132	-0.043426	0.0047424	5.55904e-20
dMRI-IDP	Mean ICVF in splenium of corpus callosum on FA skeleton	rs115416593	5	82861291	C	T	0.016269	-0.17008	0.018583	5.76766e-20
dMRI-IDP	Mean MO in external capsule on FA skeleton (left)	rs2732634	17	44319047	G	A	0.55281	-0.041308	0.0045132	5.78096e-20
sMRI-IDP	Area of superiorfrontal (left hemisphere)	rs4842316	12	79974565	T	C	0.69805	-0.025202	0.002754	5.8479e-20
sMRI-IDP	Mean thickness of insula (right hemisphere)	rs17616633	16	51451683	C	T	0.55804	-0.035241	0.003851	5.86138e-20
dMRI-IDP	Mean L2 in external capsule on FA skeleton (right)	rs199440	17	44781030	C	G	0.19918	0.047872	0.005232	5.92925e-20
dMRI-IDP	Mean ICVF in fornix cres+stria terminalis on FA skeleton (right)	rs55705857	8	130645692	G	A	0.056416	-0.090299	0.009869	5.92925e-20
sMRI-IDP	Volume of grey matter in Putamen (left)	rs11605232	11	10468501	C	T	0.46661	-0.041763	0.0045643	5.92925e-20
dMRI-IDP	Mean MD in anterior corona radiata on FA skeleton (left)	rs6442411	3	13836296	C	T	0.60113	0.039012	0.0042656	6.15177e-20
dMRI-IDP	Mean L1 in anterior corona radiata on FA skeleton (left)	rs112074706	17	42989652	T	C	0.16168	-0.055507	0.0060702	6.25173e-20
dMRI-IDP	Mean ICVF in body of corpus callosum on FA skeleton	5:82716332_GA_G	5	82716332	G	GA	0.47933	-0.044473	0.0048642	6.32412e-20
sMRI-IDP	Volume of grey matter in Ventral Striatum (right)	rs372682919	4	103331341	T	C	0.11945	0.06315	0.006907	6.32412e-20
dMRI-IDP	Mean ICVF in retrolenticular part of internal capsule on FA skeleton (left)	rs1457105	5	82922611	A	C	0.013795	-0.18302	0.02002	6.38263e-20
dMRI-IDP	Mean MD in splenium of corpus callosum on FA skeleton	rs613312	9	22026594	A	G	0.4256	0.04034	0.0044129	6.4121e-20
sMRI-IDP	Area of lateraloccipital (left hemisphere)	rs28457763	9	98260514	A	G	0.33247	-0.031921	0.003492	6.42688e-20
dMRI-IDP	Mean FA in superior longitudinal fasciculus on FA skeleton (left)	rs4470745	5	82789647	G	A	0.41315	-0.042869	0.00469	6.47143e-20
dMRI-IDP	Mean ICVF in middle cerebellar peduncle on FA skeleton	rs2591453	5	82717885	G	A	0.60044	-0.043455	0.0047547	6.53131e-20
dMRI-IDP	Mean MD in external capsule on FA skeleton (left)	rs6761645	2	232055153	A	T	0.21002	0.047889	0.0052401	6.56145e-20
dMRI-IDP	Mean L3 in posterior thalamic radiation on FA skeleton (right)	rs7216587	17	42947314	C	T	0.16185	-0.053388	0.0058429	6.66807e-20
dMRI-IDP	Mean OD in tapetum on FA skeleton (right)	rs2912395	15	39085817	G	C	0.61776	0.043465	0.0047575	6.71429e-20
dMRI-IDP	Mean FA in external capsule on FA skeleton (right)	rs2821110	1	197335178	T	A	0.10929	0.063604	0.006964	6.9024e-20
dMRI-IDP	Mean ICVF in cingulum hippocampus on FA skeleton (right)	17:44133950_CTGATAGAACATTTACCATCAAACT_C	17	44133950	C	CTGATAGAACATTTACCATCAAACT	0.20276	-0.053074	0.0058115	6.95024e-20
dMRI-IDP	Mean MD in anterior corona radiata on FA skeleton (right)	rs143368552	5	82815648	A	T	0.0040523	-0.30052	0.032911	7.04693e-20
dMRI-IDP	Mean L1 in cingulum cingulate gyrus on FA skeleton (right)	rs67827860	5	82860485	T	C	0.19262	0.053524	0.0058622	7.09578e-20
dMRI-IDP	Mean ICVF in superior longitudinal fasciculus on FA skeleton (right)	rs2365715	1	156615114	G	A	0.39239	0.044127	0.0048333	7.14496e-20
dMRI-IDP	Mean L3 in fornix on FA skeleton	rs9933149	16	87226206	C	T	0.6184	0.036292	0.0039754	7.17794e-20
dMRI-IDP	Mean ICVF in inferior cerebellar peduncle on FA skeleton (left)	rs115416593	5	82861291	C	T	0.016269	-0.17088	0.018718	7.17794e-20
sMRI-IDP	Mean thickness of parahippocampal (left hemisphere)	rs531236471	9	98218474	GC	G	0.36977	-0.040989	0.0044899	7.17794e-20
sMRI-IDP	Area of cuneus (right hemisphere)	rs28701981	9	98217581	C	T	0.35097	-0.033865	0.00371	7.26106e-20
dMRI-IDP	Mean L2 in anterior corona radiata on FA skeleton (left)	rs3129162	6	29145646	G	T	0.22846	-0.04514	0.004946	7.34514e-20
dMRI-IDP	Mean L1 in fornix on FA skeleton	rs12251016	10	21821918	T	A	0.34203	-0.037271	0.0040841	7.39605e-20
dMRI-IDP	Mean L2 in superior corona radiata on FA skeleton (right)	rs2541312	5	82819185	A	G	0.45907	-0.040795	0.0044705	7.43019e-20
dMRI-IDP	Mean ICVF in superior corona radiata on FA skeleton (right)	rs4685022	3	13832611	G	A	0.65289	-0.0421	0.0046137	7.44732e-20
dMRI-IDP	Mean ICVF in superior longitudinal fasciculus on FA skeleton (left)	rs537920412	17	43681149	CA	C	0.22452	-0.04905	0.0053757	7.49894e-20
dMRI-IDP	Mean L3 in cerebral peduncle on FA skeleton (right)	rs4685022	3	13832611	G	A	0.65289	0.043403	0.0047571	7.53356e-20
dMRI-IDP	Mean ISOVF in posterior corona radiata on FA skeleton (right)	rs4862340	4	185124305	A	G	0.39362	-0.04079	0.0044707	7.53356e-20
dMRI-IDP	Mean FA in cerebral peduncle on FA skeleton (left)	rs35544841	5	82862328	GA	G	0.19771	-0.050552	0.0055409	7.56833e-20
dMRI-IDP	Mean OD in external capsule on FA skeleton (right)	rs2214555	4	97939227	G	A	0.3142	0.045339	0.0049696	7.56833e-20
dMRI-IDP	Mean OD in superior fronto-occipital fasciculus on FA skeleton (left)	rs6441005	3	155366406	A	G	0.34782	-0.044725	0.0049024	7.58578e-20
sMRI-IDP	Volume of grey matter in Crus II Cerebellum (left)	rs56066451	4	147556902	A	G	0.2136	-0.047442	0.0052011	7.6913e-20
sMRI-IDP	Volume of grey matter in Parahippocampal Gyrus, posterior division (right)	rs1959830	14	53975570	T	C	0.30241	0.041811	0.0045842	7.76247e-20
dMRI-IDP	Mean ICVF in superior corona radiata on FA skeleton (left)	rs71318332	3	183354008	A	G	0.16222	0.05351	0.0058719	8.31764e-20
dMRI-IDP	Mean OD in anterior limb of internal capsule on FA skeleton (right)	rs202137314	3	76196527	TTAA	T	0.46306	0.04212	0.004622	8.33681e-20
sMRI-IDP	Area of insula (left hemisphere)	rs758447869	8	120593505	C	CA	0.28224	-0.031751	0.0034842	8.33681e-20
dMRI-IDP	Mean L2 in external capsule on FA skeleton (left)	rs374952396	17	44753643	T	G	0.75401	-0.045065	0.0049453	8.35603e-20
sMRI-IDP	Area of precentral (right hemisphere)	rs115241741	15	39809640	A	C	0.048725	-0.062872	0.0069008	8.4918e-20
dMRI-IDP	Mean OD in superior longitudinal fasciculus on FA skeleton (right)	rs4725995	7	150819169	T	C	0.30901	-0.046226	0.0050739	8.51138e-20
sMRI-IDP	Area of cuneus (left hemisphere)	rs17833810	14	59697746	G	A	0.43264	0.034811	0.0038212	8.57038e-20
dMRI-IDP	Mean L1 in superior longitudinal fasciculus on FA skeleton (left)	rs756705025	5	82778212	C	CA	0.37838	0.042287	0.0046421	8.59014e-20
dMRI-IDP	Mean ICVF in cingulum cingulate gyrus on FA skeleton (right)	rs2018980	22	38450620	G	A	0.62844	0.041227	0.0045258	8.60994e-20
dMRI-IDP	Mean ICVF in cerebral peduncle on FA skeleton (right)	rs185357408	3	133464947	A	C	0.027256	-0.12885	0.014145	8.62979e-20
dMRI-IDP	Mean L3 in external capsule on FA skeleton (left)	rs6761645	2	232055153	A	T	0.21002	0.048229	0.0052953	8.70964e-20
dMRI-IDP	Mean L2 in anterior corona radiata on FA skeleton (left)	rs35483288	3	183400718	TTTC	T	0.24426	-0.045171	0.0049601	8.81049e-20
dMRI-IDP	Mean MD in genu of corpus callosum on FA skeleton	rs7010805	8	144976720	C	T	0.47236	-0.038118	0.0041858	8.85116e-20
dMRI-IDP	Mean MD in anterior corona radiata on FA skeleton (right)	rs2541312	5	82819185	A	G	0.45907	-0.038255	0.0042019	9.01571e-20
dMRI-IDP	Mean MD in fornix on FA skeleton	rs62288073	3	190623136	A	G	0.090926	0.061101	0.0067123	9.14113e-20
sMRI-IDP	Volume of grey matter in Ventral Striatum (right)	rs564466963	4	103020379	G	A	0.0020404	0.63543	0.069809	9.18333e-20
dMRI-IDP	Mean ICVF in superior longitudinal fasciculus on FA skeleton (right)	5:82716332_GA_G	5	82716332	G	GA	0.47933	-0.043052	0.004731	9.37562e-20
dMRI-IDP	Mean MD in cingulum cingulate gyrus on FA skeleton (right)	rs115416593	5	82861291	C	T	0.016269	0.16873	0.018547	9.61612e-20
dMRI-IDP	Mean L2 in retrolenticular part of internal capsule on FA skeleton (left)	rs55705857	8	130645692	G	A	0.056416	0.090012	0.0098956	9.72747e-20
dMRI-IDP	Mean L3 in superior fronto-occipital fasciculus on FA skeleton (right)	rs11394128	10	105454037	TG	T	0.4851	-0.037467	0.0041192	9.7499e-20
dMRI-IDP	Mean ICVF in cingulum hippocampus on FA skeleton (right)	rs2591453	5	82717885	G	A	0.60044	-0.04286	0.0047121	9.7499e-20
dMRI-IDP	Mean L1 in body of corpus callosum on FA skeleton	rs2071020	11	10478228	T	C	0.45492	0.040168	0.0044171	9.93116e-20
dMRI-IDP	Mean L2 in tapetum on FA skeleton (right)	rs12636275	3	89523038	A	C	0.39302	0.041239	0.0045365	1.02565e-19
sMRI-IDP	Volume of grey matter in IX Cerebellum (vermis)	rs181121136	4	103011237	C	T	0.0090249	0.23138	0.025453	1.02565e-19
dMRI-IDP	Mean L3 in superior longitudinal fasciculus on FA skeleton (left)	rs160183	5	82811833	C	T	0.37345	-0.041936	0.0046135	1.03039e-19
sMRI-IDP	Volume of grey matter in Intracalcarine Cortex (right)	rs1706725	17	44324185	G	A	0.23459	-0.045264	0.0049797	1.03276e-19
dMRI-IDP	Mean ISOVF in posterior corona radiata on FA skeleton (right)	rs8176526	2	188345322	T	C	0.27172	-0.044676	0.0049161	1.05196e-19
dMRI-IDP	Mean L3 in body of corpus callosum on FA skeleton	rs4470745	5	82789647	G	A	0.41315	0.04095	0.0045062	1.05439e-19
dMRI-IDP	Mean ICVF in anterior limb of internal capsule on FA skeleton (left)	rs160282	5	82859721	A	T	0.23584	0.047165	0.0051915	1.07647e-19
dMRI-IDP	Mean ICVF in anterior limb of internal capsule on FA skeleton (left)	rs9903106	17	42937749	G	C	0.16137	0.054047	0.0059501	1.09396e-19
dMRI-IDP	Mean L1 in superior longitudinal fasciculus on FA skeleton (left)	rs389884	6	31940897	G	A	0.13367	-0.059627	0.0065648	1.09901e-19
dMRI-IDP	Mean MD in anterior corona radiata on FA skeleton (right)	rs537920412	17	43681149	CA	C	0.22452	0.045916	0.0050554	1.10154e-19
dMRI-IDP	Mean ICVF in retrolenticular part of internal capsule on FA skeleton (right)	rs199498	17	44865603	C	T	0.21893	-0.053016	0.0058375	1.10662e-19
dMRI-IDP	Mean ICVF in tapetum on FA skeleton (left)	rs11741157	5	82771156	T	G	0.37087	-0.041595	0.0045814	1.13763e-19
sMRI-IDP	Area of cuneus (right hemisphere)	rs17833810	14	59697746	G	A	0.43264	0.032572	0.0035878	1.14288e-19
dMRI-IDP	Mean MD in splenium of corpus callosum on FA skeleton	rs74504435	7	54949256	G	A	0.093833	0.068111	0.0075034	1.15345e-19
dMRI-IDP	Mean ICVF in external capsule on FA skeleton (right)	rs60282512	5	82800827	C	A	0.0039394	0.31082	0.034241	1.15611e-19
sMRI-IDP	Volume of grey matter in VIIb Cerebellum (right)	rs3806746	4	57773330	T	C	0.65057	-0.040641	0.0044772	1.15611e-19
dMRI-IDP	Mean L3 in body of corpus callosum on FA skeleton	rs72695409	8	145039400	C	T	0.40124	-0.040407	0.0044521	1.1695e-19
dMRI-IDP	Mean ISOVF in superior longitudinal fasciculus on FA skeleton (right)	rs522422	9	113633523	T	C	0.23308	0.046579	0.0051326	1.17761e-19
dMRI-IDP	Mean ICVF in cingulum cingulate gyrus on FA skeleton (left)	rs905219	5	81882182	C	A	0.7095	0.044047	0.0048551	1.2106e-19
dMRI-IDP	Mean FA in fornix cres+stria terminalis on FA skeleton (left)	rs111989636	17	44340880	GCA	G	0.17445	-0.051789	0.0057102	1.24165e-19
sMRI-IDP	Area of parahippocampal (right hemisphere)	rs9987376	8	93190014	G	T	0.57838	-0.035013	0.0038605	1.24165e-19
dMRI-IDP	Mean ICVF in posterior thalamic radiation on FA skeleton (right)	rs1457105	5	82922611	A	C	0.013795	-0.17777	0.019604	1.25603e-19
dMRI-IDP	Mean MD in sagittal stratum on FA skeleton (left)	rs7216587	17	42947314	C	T	0.16185	-0.055062	0.0060724	1.26183e-19
dMRI-IDP	Mean ICVF in fornix cres+stria terminalis on FA skeleton (left)	rs66852703	5	82860500	T	G	0.023086	-0.18289	0.020173	1.27938e-19
dMRI-IDP	Mean FA in cingulum cingulate gyrus on FA skeleton (right)	rs78627041	17	9154317	C	T	0.176	-0.053366	0.0058872	1.29718e-19
dMRI-IDP	Mean L1 in fornix on FA skeleton	rs62288073	3	190623136	A	G	0.090926	0.061284	0.0067612	1.30317e-19
dMRI-IDP	Mean MO in superior longitudinal fasciculus on FA skeleton (right)	rs11399862	17	13048038	AT	A	0.37548	-0.042847	0.0047271	1.30617e-19
dMRI-IDP	Mean FA in external capsule on FA skeleton (left)	rs113176147	3	49534439	T	G	0.094905	-0.068583	0.0075669	1.30918e-19
dMRI-IDP	Mean MD in genu of corpus callosum on FA skeleton	rs10120688	9	22056499	A	G	0.48398	-0.037896	0.0041813	1.3122e-19
sMRI-IDP	Area of precentral (right hemisphere)	rs62002319	15	39629777	C	T	0.021362	0.093206	0.010284	1.31522e-19
dMRI-IDP	Mean MD in cingulum hippocampus on FA skeleton (right)	rs1457105	5	82922611	A	C	0.013795	0.18318	0.020212	1.31826e-19
dMRI-IDP	Mean ICVF in cingulum cingulate gyrus on FA skeleton (right)	rs73142240	5	82665232	T	G	0.032764	-0.11346	0.012522	1.34276e-19
sMRI-IDP	Volume of grey matter in Crus II Cerebellum (vermis)	rs7734515	5	67483955	T	C	0.43762	0.041821	0.0046162	1.35831e-19
dMRI-IDP	Mean L3 in anterior corona radiata on FA skeleton (left)	17:44221169_CAAAAAAAAAA_C	17	44221169	C	CAAAAAAAAAA	0.28073	0.043011	0.0047491	1.39637e-19
dMRI-IDP	Mean L2 in cingulum cingulate gyrus on FA skeleton (right)	rs11749904	5	82782530	C	T	0.3786	0.041419	0.0045748	1.43549e-19
sMRI-IDP	Area of cuneus (right hemisphere)	rs28613416	17	64058429	T	G	0.071696	-0.062359	0.0068898	1.47231e-19
dMRI-IDP	Mean MD in superior longitudinal fasciculus on FA skeleton (left)	rs4685022	3	13832611	G	A	0.65289	0.041981	0.0046394	1.49968e-19
sMRI-IDP	Volume of grey matter in IX Cerebellum (left)	rs764127917	7	103401343	AATTT	A	0.37269	-0.042022	0.004644	1.49968e-19
dMRI-IDP	Mean ISOVF in sagittal stratum on FA skeleton (right)	rs34421054	12	118437058	T	C	0.28496	-0.045785	0.00506	1.50661e-19
sMRI-IDP	Volume of grey matter in Ventral Striatum (left)	rs554621906	4	102269301	T	C	0.0053785	0.34788	0.038452	1.52405e-19
dMRI-IDP	Mean ICVF in superior cerebellar peduncle on FA skeleton (right)	rs11866219	16	69549749	C	A	0.58509	-0.041953	0.0046392	1.58125e-19
dMRI-IDP	Mean MD in cingulum cingulate gyrus on FA skeleton (right)	rs62057151	17	43903842	T	C	0.23061	0.048138	0.0053233	1.58489e-19
dMRI-IDP	Mean FA in posterior limb of internal capsule on FA skeleton (right)	rs35544841	5	82862328	GA	G	0.19771	-0.052338	0.0057882	1.59221e-19
dMRI-IDP	Mean L3 in cingulum cingulate gyrus on FA skeleton (left)	17:44221169_CAAAAAAAAAA_C	17	44221169	C	CAAAAAAAAAA	0.28073	0.046252	0.0051152	1.59588e-19
dMRI-IDP	Mean ICVF in retrolenticular part of internal capsule on FA skeleton (left)	rs73142240	5	82665232	T	G	0.032764	-0.11779	0.013027	1.59588e-19
dMRI-IDP	Mean ICVF in fornix cres+stria terminalis on FA skeleton (right)	rs374470873	17	44328919	C	T	0.1897	-0.054959	0.0060782	1.59588e-19
dMRI-IDP	Mean ICVF in retrolenticular part of internal capsule on FA skeleton (left)	rs2385888	5	81882387	C	T	0.68238	0.044409	0.0049118	1.60694e-19
dMRI-IDP	Mean MD in superior longitudinal fasciculus on FA skeleton (right)	rs2412397	4	54109623	T	C	0.63461	0.040619	0.0044929	1.61436e-19
dMRI-IDP	Mean FA in genu of corpus callosum on FA skeleton	rs1004763	22	38474952	T	C	0.57756	0.039365	0.0043547	1.6293e-19
sMRI-IDP	Volume of grey matter in Hippocampus (right)	12:117287953_CTTTTT_C	12	117287953	C	CTTTTT	0.83833	0.046298	0.0051216	1.6293e-19
dMRI-IDP	Mean MD in anterior corona radiata on FA skeleton (left)	rs781572497	5	82863943	C	CTAAAGT	0.27278	-0.043325	0.0047929	1.63682e-19
dMRI-IDP	Mean L3 in superior longitudinal fasciculus on FA skeleton (left)	rs62086884	17	65994400	C	G	0.19861	0.049929	0.0055237	1.64059e-19
dMRI-IDP	Mean L2 in anterior corona radiata on FA skeleton (right)	17:44221169_CAAAAAAAAAA_C	17	44221169	C	CAAAAAAAAAA	0.28073	0.043912	0.0048591	1.66725e-19
dMRI-IDP	Mean ICVF in superior corona radiata on FA skeleton (left)	rs2385888	5	81882387	C	T	0.68238	0.042031	0.0046508	1.66725e-19
dMRI-IDP	Mean ICVF in cerebral peduncle on FA skeleton (left)	rs537107181	4	103293738	C	T	0.011873	0.23346	0.025842	1.71002e-19
dMRI-IDP	Mean ICVF in anterior limb of internal capsule on FA skeleton (right)	rs55705857	8	130645692	G	A	0.056416	-0.085278	0.0094402	1.72584e-19
dMRI-IDP	Mean ICVF in posterior limb of internal capsule on FA skeleton (left)	rs74504435	7	54949256	G	A	0.093833	-0.070297	0.0077834	1.75388e-19
dMRI-IDP	Mean OD in sagittal stratum on FA skeleton (left)	5:82861251_TGAGA_T	5	82861251	T	TGAGA	0.19294	-0.052858	0.0058529	1.76198e-19
sMRI-IDP	Mean thickness of superiorparietal (right hemisphere)	rs4843560	16	87225143	G	A	0.61818	0.027401	0.0030341	1.76604e-19
dMRI-IDP	Mean ICVF in superior corona radiata on FA skeleton (left)	rs72771203	5	82776858	G	A	0.11356	0.062977	0.0069738	1.77419e-19
sMRI-IDP	Area of precentral (right hemisphere)	rs9345125	6	92002653	G	A	0.16998	-0.035768	0.0039615	1.79887e-19
dMRI-IDP	Mean L3 in corticospinal tract on FA skeleton (left)	rs9395049	6	44792718	G	A	0.47745	-0.041911	0.0046422	1.80717e-19
sMRI-IDP	Area of precentral (right hemisphere)	rs148182077	15	39640301	T	C	0.0065704	0.17652	0.019554	1.8281e-19
dMRI-IDP	Mean MD in cingulum cingulate gyrus on FA skeleton (right)	rs13079464	3	13822439	C	G	0.46604	0.040823	0.0045224	1.83231e-19
dMRI-IDP	Mean ICVF in tapetum on FA skeleton (right)	17:42992194_CG_C	17	42992194	C	CG	0.15269	0.055132	0.0061078	1.83654e-19
dMRI-IDP	Mean L1 in genu of corpus callosum on FA skeleton	rs2402273	7	117600424	C	T	0.40976	-0.039676	0.0043956	1.84502e-19
dMRI-IDP	Mean ICVF in sagittal stratum on FA skeleton (left)	rs115640857	5	82664231	G	A	0.032356	-0.1155	0.0128	1.89234e-19
dMRI-IDP	Mean ICVF in cerebral peduncle on FA skeleton (left)	rs28891705	4	103131767	A	C	0.27436	-0.046777	0.0051854	1.93642e-19
dMRI-IDP	Mean ICVF in fornix cres+stria terminalis on FA skeleton (left)	rs115416593	5	82861291	C	T	0.016269	-0.16866	0.018703	1.99067e-19
dMRI-IDP	Mean ICVF in posterior thalamic radiation on FA skeleton (right)	rs2267161	22	30953295	T	C	0.30871	0.043739	0.0048507	2.00447e-19
sMRI-IDP	Volume of grey matter in VIIb Cerebellum (left)	rs11111090	12	102326461	C	A	0.48051	-0.038582	0.004279	2.01372e-19
dMRI-IDP	Mean OD in posterior corona radiata on FA skeleton (left)	rs9308343	16	87224857	A	G	0.57286	-0.041118	0.0045605	2.02302e-19
dMRI-IDP	Mean L3 in retrolenticular part of internal capsule on FA skeleton (right)	rs781572497	5	82863943	C	CTAAAGT	0.27278	-0.047098	0.005224	2.02768e-19
dMRI-IDP	Mean MD in external capsule on FA skeleton (left)	rs6442411	3	13836296	C	T	0.60113	0.039246	0.0043537	2.05116e-19
dMRI-IDP	Mean FA in posterior thalamic radiation on FA skeleton (left)	rs9898671	17	42935321	A	G	0.16214	0.053213	0.0059041	2.0797e-19
dMRI-IDP	Mean MD in cingulum cingulate gyrus on FA skeleton (right)	17:44736722_CCCTT_C	17	44736722	C	CCCTT	0.77324	-0.04894	0.0054302	2.0893e-19
dMRI-IDP	Mean MD in superior corona radiata on FA skeleton (right)	17:44221169_CAAAAAAAAAA_C	17	44221169	C	CAAAAAAAAAA	0.28073	0.043346	0.0048103	2.11836e-19
dMRI-IDP	Mean L3 in superior corona radiata on FA skeleton (right)	rs537920412	17	43681149	CA	C	0.22452	0.044812	0.0049735	2.13304e-19
dMRI-IDP	Mean ICVF in external capsule on FA skeleton (right)	rs17284622	5	82974671	C	T	0.030703	-0.11432	0.012689	2.15278e-19
dMRI-IDP	Mean ICVF in superior cerebellar peduncle on FA skeleton (left)	4:23628247_CTCT_C	4	23628247	C	CTCT	0.4574	-0.043925	0.0048758	2.15774e-19
dMRI-IDP	Mean ICVF in sagittal stratum on FA skeleton (left)	rs6592081	11	82443672	G	C	0.36306	0.041669	0.0046261	2.18776e-19
sMRI-IDP	Volume of grey matter in Crus II Cerebellum (left)	rs17220352	9	119248059	G	A	0.24277	-0.044437	0.004934	2.21309e-19
dMRI-IDP	Mean FA in medial lemniscus on FA skeleton (right)	rs72630583	1	7741874	T	C	0.21466	-0.048377	0.0053723	2.23872e-19
sMRI-IDP	Volume of grey matter in Intracalcarine Cortex (left)	rs12508031	4	19073685	T	A	0.34651	0.041462	0.0046054	2.28034e-19
sMRI-IDP	Area of insula (right hemisphere)	rs56382980	17	28281437	G	A	0.47361	-0.027288	0.0030316	2.31739e-19
dMRI-IDP	Mean L3 in external capsule on FA skeleton (left)	rs76122535	2	203664929	G	C	0.13529	-0.056814	0.0063132	2.35505e-19
dMRI-IDP	Mean MD in anterior limb of internal capsule on FA skeleton (right)	rs769815557	10	105634589	C	CTGTG	0.3607	-0.038995	0.0043337	2.38232e-19
sMRI-IDP	Area of caudalmiddlefrontal (right hemisphere)	rs58321169	6	126868567	T	C	0.26801	0.036046	0.0040063	2.39332e-19
dMRI-IDP	Mean ICVF in posterior corona radiata on FA skeleton (left)	rs72771203	5	82776858	G	A	0.11356	0.06425	0.0071417	2.41546e-19
sMRI-IDP	Volume of grey matter in VIIIa Cerebellum (left)	rs1529277	13	103927898	T	C	0.18835	0.048499	0.0053914	2.43781e-19
dMRI-IDP	Mean ICVF in cingulum hippocampus on FA skeleton (left)	rs6442409	3	13835087	C	T	0.65291	-0.043232	0.0048067	2.47172e-19
dMRI-IDP	Mean L3 in anterior limb of internal capsule on FA skeleton (left)	rs10176600	2	204402793	G	A	0.12352	-0.056531	0.006286	2.48886e-19
sMRI-IDP	Mean thickness of superiorfrontal (left hemisphere)	rs4128399	7	151498679	C	T	0.16762	0.032415	0.0036056	2.5527e-19
dMRI-IDP	Mean ICVF in external capsule on FA skeleton (left)	rs79724577	17	43463493	C	A	0.18062	-0.050061	0.0055686	2.5704e-19
sMRI-IDP	Volume of grey matter in Temporal Fusiform Cortex, posterior division (left)	rs186347	14	59072226	T	G	0.46069	-0.033375	0.0037127	2.57632e-19
sMRI-IDP	Volume of grey matter in Putamen (right)	rs75580845	6	25578433	C	T	0.090805	-0.07134	0.0079365	2.58821e-19
dMRI-IDP	Mean MO in cingulum cingulate gyrus on FA skeleton (left)	rs12496226	3	49734040	T	G	0.31836	0.044052	0.0049008	2.59418e-19
dMRI-IDP	Mean ICVF in sagittal stratum on FA skeleton (left)	10:49838140_CTT_C	10	49838140	C	CTT	0.50612	0.040139	0.0044655	2.59418e-19
dMRI-IDP	Mean L2 in external capsule on FA skeleton (left)	rs6442411	3	13836296	C	T	0.60113	0.038506	0.004284	2.60615e-19
dMRI-IDP	Mean MD in posterior thalamic radiation on FA skeleton (left)	rs28688440	17	42985869	G	A	0.16221	-0.053416	0.0059435	2.63027e-19
dMRI-IDP	Mean MD in external capsule on FA skeleton (right)	rs140244541	2	203808532	A	G	0.15921	-0.051451	0.0057253	2.64241e-19
sMRI-IDP	Area of entorhinal (left hemisphere)	rs2471738	17	44076063	T	C	0.2361	0.045652	0.0050813	2.69774e-19
dMRI-IDP	Mean ICVF in superior cerebellar peduncle on FA skeleton (left)	rs11866219	16	69549749	C	A	0.58509	-0.042147	0.0046917	2.72898e-19
dMRI-IDP	Mean FA in body of corpus callosum on FA skeleton	rs7015048	8	144984283	C	T	0.47435	0.039744	0.0044258	2.80543e-19
sMRI-IDP	Mean thickness of lateraloccipital (right hemisphere)	rs9933149	16	87226206	C	T	0.6184	0.029585	0.0032946	2.80543e-19
sMRI-IDP	Volume of grey matter in Frontal Orbital Cortex (left)	rs2050644	6	126805255	G	A	0.45306	0.030905	0.0034416	2.8119e-19
dMRI-IDP	Mean L3 in anterior corona radiata on FA skeleton (right)	rs13130986	4	54142695	G	A	0.33424	-0.039553	0.0044052	2.84446e-19
dMRI-IDP	Mean L2 in body of corpus callosum on FA skeleton	17:44221169_CAAAAAAAAAA_C	17	44221169	C	CAAAAAAAAAA	0.28073	0.045303	0.0050463	2.87078e-19
sMRI-IDP	Volume of grey matter in Crus I Cerebellum (left)	rs76411246	4	4778175	A	G	0.32977	-0.039059	0.0043512	2.89734e-19
dMRI-IDP	Mean FA in fornix on FA skeleton	rs564819152	10	21820650	G	A	0.31887	0.037603	0.0041892	2.90402e-19
dMRI-IDP	Mean MD in external capsule on FA skeleton (right)	rs6442409	3	13835087	C	T	0.65291	0.039828	0.0044372	2.91072e-19
dMRI-IDP	Mean ICVF in cingulum hippocampus on FA skeleton (right)	rs2267161	22	30953295	T	C	0.30871	0.044168	0.0049216	2.95801e-19
dMRI-IDP	Mean ICVF in uncinate fasciculus on FA skeleton (right)	rs11749904	5	82782530	C	T	0.3786	-0.041634	0.0046394	2.96483e-19
dMRI-IDP	Mean L2 in fornix on FA skeleton	rs62288073	3	190623136	A	G	0.090926	0.060437	0.0067351	2.97852e-19
dMRI-IDP	Mean FA in superior corona radiata on FA skeleton (right)	rs12146713	12	106476805	C	T	0.096078	0.068925	0.0076813	2.99226e-19
dMRI-IDP	Mean L1 in anterior corona radiata on FA skeleton (left)	rs202180602	11	44635558	C	G	0.13271	0.059331	0.0066126	3.00608e-19
dMRI-IDP	Mean ICVF in sagittal stratum on FA skeleton (right)	rs115640857	5	82664231	G	A	0.032356	-0.11611	0.012942	3.02691e-19
dMRI-IDP	Mean L2 in external capsule on FA skeleton (left)	rs7732237	5	82826556	A	G	0.43534	0.03835	0.0042748	3.04089e-19
dMRI-IDP	Mean ICVF in cingulum cingulate gyrus on FA skeleton (left)	rs113882147	17	42901884	C	T	0.15836	0.054135	0.0060344	3.04089e-19
sMRI-IDP	Volume of grey matter in Precuneous Cortex (left)	rs74826997	14	59628609	C	T	0.12405	0.047129	0.0052535	3.04789e-19
dMRI-IDP	Mean MD in anterior corona radiata on FA skeleton (right)	rs149053776	17	43130624	GGTTT	G	0.61975	0.038745	0.0043198	3.09742e-19
dMRI-IDP	Mean ICVF in retrolenticular part of internal capsule on FA skeleton (left)	rs72771203	5	82776858	G	A	0.11356	0.066054	0.0073653	3.11889e-19
sMRI-IDP	Volume of grey matter in VIIIa Cerebellum (left)	rs72754248	9	119061396	A	G	0.07088	0.07368	0.0082154	3.11889e-19
dMRI-IDP	Mean ICVF in retrolenticular part of internal capsule on FA skeleton (left)	rs3116834	6	29179557	G	C	0.22836	0.048788	0.0054404	3.13329e-19
dMRI-IDP	Mean FA in external capsule on FA skeleton (left)	rs55761431	3	48885212	A	G	0.09501	-0.067641	0.0075429	3.14051e-19
dMRI-IDP	Mean L2 in corticospinal tract on FA skeleton (left)	rs9395049	6	44792718	G	A	0.47745	-0.041481	0.004626	3.16228e-19
sMRI-IDP	Area of pericalcarine (left hemisphere)	rs555371765	6	126608094	G	T	0.034143	-0.10761	0.012001	3.16228e-19
dMRI-IDP	Mean ICVF in superior longitudinal fasciculus on FA skeleton (left)	rs2385888	5	81882387	C	T	0.68238	0.042816	0.0047751	3.17687e-19
dMRI-IDP	Mean FA in fornix cres+stria terminalis on FA skeleton (right)	rs2696532	17	44355602	G	A	0.21828	-0.044388	0.0049519	3.2434e-19
dMRI-IDP	Mean L2 in pontine crossing tract on FA skeleton	rs4355801	8	119923873	G	A	0.46862	-0.041423	0.0046217	3.28095e-19
dMRI-IDP	Mean MD in superior corona radiata on FA skeleton (left)	rs12571024	10	105635679	C	T	0.53037	0.039133	0.004367	3.33426e-19
dMRI-IDP	Mean L1 in posterior corona radiata on FA skeleton (left)	rs4470745	5	82789647	G	A	0.41315	0.038898	0.0043408	3.33426e-19
dMRI-IDP	Mean ICVF in superior cerebellar peduncle on FA skeleton (left)	rs71323591	20	61169335	T	C	0.078482	0.09342	0.010426	3.36512e-19
dMRI-IDP	Mean L2 in superior corona radiata on FA skeleton (left)	rs3129787	6	29048689	T	A	0.28946	-0.044428	0.0049591	3.39625e-19
dMRI-IDP	Mean L2 in anterior corona radiata on FA skeleton (right)	rs199501	17	44862613	G	A	0.76554	-0.04445	0.0049618	3.41193e-19
sMRI-IDP	Volume of grey matter in Crus I Cerebellum (left)	rs7578471	2	217750506	G	A	0.55053	-0.036943	0.0041239	3.41979e-19
sMRI-IDP	Volume of grey matter in VIIIa Cerebellum (vermis)	rs4449466	4	66721870	T	A	0.4372	0.039517	0.0044113	3.41979e-19
dMRI-IDP	Mean ICVF in cingulum cingulate gyrus on FA skeleton (right)	rs55705857	8	130645692	G	A	0.056416	-0.085238	0.009517	3.47536e-19
dMRI-IDP	Mean L3 in superior longitudinal fasciculus on FA skeleton (right)	rs143368552	5	82815648	A	T	0.0040523	-0.31099	0.034725	3.49945e-19
dMRI-IDP	Mean ICVF in cingulum hippocampus on FA skeleton (left)	rs55705857	8	130645692	G	A	0.056416	-0.088299	0.0098598	3.50752e-19
dMRI-IDP	Mean L2 in cerebral peduncle on FA skeleton (left)	rs35544841	5	82862328	GA	G	0.19771	0.050819	0.0056752	3.53183e-19
dMRI-IDP	Mean FA in inferior cerebellar peduncle on FA skeleton (left)	rs35544841	5	82862328	GA	G	0.19771	-0.050637	0.0056553	3.55631e-19
dMRI-IDP	Mean ISOVF in fornix on FA skeleton	rs62288073	3	190623136	A	G	0.090926	0.059738	0.0066718	3.55631e-19
dMRI-IDP	Mean ICVF in anterior corona radiata on FA skeleton (left)	rs1457105	5	82922611	A	C	0.013795	-0.16722	0.01868	3.63078e-19
dMRI-IDP	Mean L3 in fornix on FA skeleton	rs62288073	3	190623136	A	G	0.090926	0.060199	0.0067259	3.67282e-19
dMRI-IDP	Mean ICVF in superior longitudinal fasciculus on FA skeleton (left)	5:82716332_GA_G	5	82716332	G	GA	0.47933	-0.041684	0.0046575	3.68978e-19
dMRI-IDP	Mean MD in anterior limb of internal capsule on FA skeleton (right)	rs116426890	2	204196618	T	C	0.12567	-0.056057	0.0062644	3.7325e-19
sMRI-IDP	Area of pericalcarine (left hemisphere)	11:31132257_CA_C	11	31132257	C	CA	0.4047	-0.038681	0.0043227	3.74111e-19
dMRI-IDP	Mean ICVF in anterior corona radiata on FA skeleton (right)	rs4685022	3	13832611	G	A	0.65289	-0.040224	0.0044954	3.75837e-19
dMRI-IDP	Mean ICVF in anterior corona radiata on FA skeleton (left)	rs4685022	3	13832611	G	A	0.65289	-0.040409	0.0045168	3.81066e-19
dMRI-IDP	Mean ICVF in superior longitudinal fasciculus on FA skeleton (right)	rs4685022	3	13832611	G	A	0.65289	-0.042768	0.0047805	3.81066e-19
sMRI-IDP	Volume of grey matter in Crus II Cerebellum (right)	rs2667932	17	44582284	G	T	0.26915	-0.046623	0.0052116	3.82825e-19
sMRI-IDP	Volume of grey matter in VI Cerebellum (right)	rs117332043	14	57617154	T	C	0.068782	-0.070284	0.0078571	3.84592e-19
dMRI-IDP	Mean L3 in sagittal stratum on FA skeleton (right)	rs2652098	5	82808072	T	C	0.0043355	-0.30394	0.033981	3.87258e-19
sMRI-IDP	Volume of grey matter in Intracalcarine Cortex (right)	rs11022131	11	12072213	G	C	0.24999	-0.043246	0.0048352	3.89045e-19
dMRI-IDP	Mean L3 in superior fronto-occipital fasciculus on FA skeleton (left)	rs11394128	10	105454037	TG	T	0.4851	-0.036667	0.0040999	3.90841e-19
dMRI-IDP	Mean ICVF in splenium of corpus callosum on FA skeleton	rs143368552	5	82815648	A	T	0.0040523	0.31608	0.035347	3.95367e-19
dMRI-IDP	Mean L2 in cerebral peduncle on FA skeleton (left)	rs545648731	9	22047961	A	ATT	0.48323	-0.040744	0.0045578	4.04576e-19
dMRI-IDP	Mean MD in body of corpus callosum on FA skeleton	rs199469	17	44753140	G	A	0.73948	-0.046145	0.0051629	4.1115e-19
dMRI-IDP	Mean FA in superior longitudinal fasciculus on FA skeleton (left)	rs56362600	16	89907947	A	G	0.20036	0.050732	0.005677	4.16869e-19
sMRI-IDP	Volume of grey matter in Putamen (left)	rs189409614	4	103331131	C	T	0.0048614	0.34278	0.038371	4.27563e-19
sMRI-IDP	Volume of grey matter in Thalamus (right)	rs563390447	8	22152850	CT	C	0.44981	-0.036376	0.0040721	4.29536e-19
dMRI-IDP	Mean ICVF in superior longitudinal fasciculus on FA skeleton (left)	rs747439310	8	101677428	A	AC	0.46459	-0.039901	0.0044668	4.30527e-19
sMRI-IDP	Volume of grey matter in Ventral Striatum (right)	rs150151997	4	103092351	TTAACTACATTTATGATATAATGTAGTTATATCA	T	0.55187	0.03695	0.004137	4.3451e-19
sMRI-IDP	Area of isthmuscingulate (left hemisphere)	rs35050623	2	37063240	CT	C	0.54222	-0.030395	0.0034031	4.3451e-19
sMRI-IDP	Volume of grey matter in Parahippocampal Gyrus, posterior division (right)	rs6658111	1	47980916	G	T	0.3658	0.039022	0.0043695	4.39542e-19
sMRI-IDP	Area of lingual (left hemisphere)	rs2999158	1	113239478	C	T	0.6659	0.035808	0.0040098	4.40555e-19
dMRI-IDP	Mean L3 in body of corpus callosum on FA skeleton	17:44221169_CAAAAAAAAAA_C	17	44221169	C	CAAAAAAAAAA	0.28073	0.045111	0.0050523	4.45656e-19
sMRI-IDP	Volume of grey matter in Intracalcarine Cortex (left)	rs34884690	10	126431711	A	G	0.58336	0.038443	0.0043064	4.53942e-19
dMRI-IDP	Mean L3 in superior fronto-occipital fasciculus on FA skeleton (left)	rs116426890	2	204196618	T	C	0.12567	-0.055058	0.0061703	4.69894e-19
sMRI-IDP	Volume of grey matter in Intracalcarine Cortex (right)	rs558452159	11	31138927	GA	G	0.35517	-0.039606	0.0044388	4.70977e-19
dMRI-IDP	Mean L3 in sagittal stratum on FA skeleton (left)	rs760975	22	38467784	C	G	0.61776	-0.040302	0.0045168	4.72063e-19
dMRI-IDP	Mean ISOVF in corticospinal tract on FA skeleton (right)	rs5875893	6	44781313	GA	G	0.45898	-0.042475	0.0047606	4.73151e-19
dMRI-IDP	Mean ICVF in posterior thalamic radiation on FA skeleton (right)	rs72771203	5	82776858	G	A	0.11356	0.064343	0.0072121	4.76431e-19
dMRI-IDP	Mean MD in posterior thalamic radiation on FA skeleton (right)	rs60282512	5	82800827	C	A	0.0039394	-0.31459	0.035265	4.79733e-19
dMRI-IDP	Mean MO in superior fronto-occipital fasciculus on FA skeleton (left)	rs12146713	12	106476805	C	T	0.096078	-0.070349	0.0078871	4.85289e-19
sMRI-IDP	Volume of grey matter in Intracalcarine Cortex (right)	rs12508031	4	19073685	T	A	0.34651	0.04071	0.0045644	4.87528e-19
sMRI-IDP	Volume of grey matter in Crus I Cerebellum (right)	rs35872193	12	102442428	T	A	0.2064	0.044505	0.0049906	4.93174e-19
dMRI-IDP	Mean ICVF in retrolenticular part of internal capsule on FA skeleton (left)	rs10757265	9	22048859	C	T	0.47246	0.040873	0.0045839	4.97737e-19
dMRI-IDP	Mean FA in retrolenticular part of internal capsule on FA skeleton (left)	rs55705857	8	130645692	G	A	0.056416	-0.088304	0.0099043	5.02343e-19
sMRI-IDP	Volume of grey matter in Precentral Gyrus (right)	rs6492870	15	39582770	C	G	0.53498	-0.033408	0.0037471	5.02343e-19
sMRI-IDP	Area of lingual (right hemisphere)	rs13320037	3	104694900	G	T	0.29765	-0.036174	0.0040574	5.02343e-19
dMRI-IDP	Mean OD in retrolenticular part of internal capsule on FA skeleton (left)	rs72813426	16	89933007	G	A	0.23914	-0.049144	0.0055125	5.04661e-19
sMRI-IDP	Volume of grey matter in VIIb Cerebellum (left)	rs35872193	12	102442428	T	A	0.2064	0.047434	0.0053209	5.06991e-19
sMRI-IDP	Area of inferiorparietal (left hemisphere)	14:59631075_GTTGT_G	14	59631075	G	GTTGT	0.12412	0.04649	0.0052156	5.10505e-19
dMRI-IDP	Mean L3 in sagittal stratum on FA skeleton (right)	rs9608859	22	30667277	C	T	0.55577	-0.040191	0.0045098	5.19996e-19
sMRI-IDP	Volume of grey matter in Insular Cortex (left)	rs798508	7	2783815	G	C	0.29665	-0.033615	0.0037726	5.2723e-19
dMRI-IDP	Mean L3 in sagittal stratum on FA skeleton (right)	rs7124615	11	186604	C	T	0.88009	0.063748	0.0071546	5.28445e-19
sMRI-IDP	Volume of grey matter in Thalamus (left)	rs55705857	8	130645692	G	A	0.056416	0.07992	0.0089708	5.33335e-19
sMRI-IDP	Area of parsorbitalis (left hemisphere)	rs12187568	5	128734008	G	C	0.074455	-0.065587	0.0073625	5.37032e-19
dMRI-IDP	Mean L2 in anterior corona radiata on FA skeleton (right)	rs537920412	17	43681149	CA	C	0.22452	0.045289	0.0050841	5.3827e-19
dMRI-IDP	Mean ICVF in posterior thalamic radiation on FA skeleton (right)	rs7124615	11	186604	C	T	0.88009	-0.063936	0.0071776	5.39511e-19
sMRI-IDP	Volume of grey matter in Supracalcarine Cortex (left)	rs34884690	10	126431711	A	G	0.58336	0.037905	0.0042556	5.42001e-19
dMRI-IDP	Mean MO in body of corpus callosum on FA skeleton	rs150434736	3	190640485	T	C	0.35802	0.040482	0.0045455	5.48277e-19
dMRI-IDP	Mean OD in posterior corona radiata on FA skeleton (left)	5:82861251_TGAGA_T	5	82861251	T	TGAGA	0.19294	-0.050757	0.0057012	5.64937e-19
sMRI-IDP	Area of entorhinal (right hemisphere)	rs35838379	17	44040184	G	A	0.18326	0.049883	0.0056032	5.64937e-19
dMRI-IDP	Mean MD in superior fronto-occipital fasciculus on FA skeleton (left)	rs7079298	10	105447781	T	C	0.53618	-0.036388	0.0040875	5.66239e-19
sMRI-IDP	Area of superiorfrontal (right hemisphere)	rs12187568	5	128734008	G	C	0.074455	0.043647	0.0049042	5.79429e-19
dMRI-IDP	Mean MD in cingulum cingulate gyrus on FA skeleton (right)	rs648044	11	114030799	G	A	0.60066	-0.041453	0.0046586	5.88844e-19
dMRI-IDP	Mean ICVF in fornix cres+stria terminalis on FA skeleton (right)	rs199525	17	44847834	G	T	0.21416	-0.049435	0.005556	5.91562e-19
sMRI-IDP	Volume of grey matter in Paracingulate Gyrus (left)	rs4843552	16	87233516	A	G	0.5771	-0.034199	0.0038436	5.91562e-19
sMRI-IDP	Area of lateraloccipital (left hemisphere)	rs12508031	4	19073685	T	A	0.34651	0.032105	0.0036084	5.92925e-19
dMRI-IDP	Mean ICVF in posterior corona radiata on FA skeleton (left)	rs115416593	5	82861291	C	T	0.016269	-0.16328	0.018352	5.95662e-19
dMRI-IDP	Mean L2 in anterior corona radiata on FA skeleton (left)	rs12503229	4	54338855	C	A	0.22332	-0.045917	0.0051615	5.98412e-19
dMRI-IDP	Mean ISOVF in cingulum cingulate gyrus on FA skeleton (right)	rs1882325	4	185126789	T	G	0.34445	0.043099	0.0048452	6.03949e-19
sMRI-IDP	Volume of grey matter in IX Cerebellum (left)	rs17359845	7	103361854	G	T	0.06293	-0.081282	0.0091378	6.03949e-19
sMRI-IDP	Area of fusiform (left hemisphere)	17:44352432_AT_A	17	44352432	A	AT	0.20126	-0.035928	0.0040391	6.03949e-19
dMRI-IDP	Mean L2 in sagittal stratum on FA skeleton (left)	rs7216587	17	42947314	C	T	0.16185	-0.054871	0.0061688	6.05341e-19
dMRI-IDP	Mean FA in posterior thalamic radiation on FA skeleton (left)	rs4470745	5	82789647	G	A	0.41315	-0.039823	0.0044772	6.06736e-19
dMRI-IDP	Mean OD in superior fronto-occipital fasciculus on FA skeleton (left)	3:190664528_CTTT_C	3	190664528	C	CTTT	0.3883	-0.043064	0.0048432	6.223e-19
sMRI-IDP	Volume of grey matter in Crus II Cerebellum (left)	rs369234167	17	44611782	C	T	0.19912	-0.051031	0.005741	6.39735e-19
dMRI-IDP	Mean L1 in anterior corona radiata on FA skeleton (right)	rs143368552	5	82815648	A	T	0.0040523	-0.31041	0.034932	6.54636e-19
dMRI-IDP	Mean MD in anterior corona radiata on FA skeleton (right)	rs35483288	3	183400718	TTTC	T	0.24426	-0.044287	0.0049842	6.59174e-19
dMRI-IDP	Mean ICVF in external capsule on FA skeleton (right)	rs648044	11	114030799	G	A	0.60066	0.0395	0.0044473	6.82339e-19
sMRI-IDP	Area of parahippocampal (right hemisphere)	rs6658111	1	47980916	G	T	0.3658	0.035261	0.0039701	6.82339e-19
sMRI-IDP	Area of isthmuscingulate (right hemisphere)	rs2110944	2	37090233	C	T	0.5332	-0.030894	0.0034787	6.85488e-19
dMRI-IDP	Mean L2 in superior cerebellar peduncle on FA skeleton (left)	rs372745970	17	44322577	C	G	0.21162	0.050186	0.0056513	6.88652e-19
dMRI-IDP	Mean L3 in cerebral peduncle on FA skeleton (left)	rs35544841	5	82862328	GA	G	0.19771	0.049983	0.0056286	6.9024e-19
dMRI-IDP	Mean ICVF in fornix cres+stria terminalis on FA skeleton (right)	5:82799324_TAAC_T	5	82799324	T	TAAC	0.0040328	0.32234	0.036299	6.9024e-19
sMRI-IDP	Volume of grey matter in Hippocampus (left)	rs13176921	5	82860348	G	A	0.19728	0.040466	0.0045576	6.98232e-19
dMRI-IDP	Mean ICVF in retrolenticular part of internal capsule on FA skeleton (right)	rs3129761	6	32585504	C	G	0.45559	0.040994	0.0046185	7.17794e-19
sMRI-IDP	Volume of grey matter in Ventral Striatum (left)	rs112519623	4	103184239	A	G	0.015436	0.14025	0.015802	7.19449e-19
dMRI-IDP	Mean MD in sagittal stratum on FA skeleton (right)	rs2652098	5	82808072	T	C	0.0043355	-0.30518	0.034389	7.2778e-19
dMRI-IDP	Mean ICVF in cingulum hippocampus on FA skeleton (right)	rs56328224	17	43572419	T	C	0.22401	-0.048411	0.0054555	7.31139e-19
sMRI-IDP	Volume of grey matter in Planum Temporale (left)	rs41298373	10	7622009	A	G	0.1017	0.057159	0.0064414	7.32825e-19
dMRI-IDP	Mean ICVF in superior longitudinal fasciculus on FA skeleton (right)	rs760804	6	29171039	T	C	0.22826	0.04771	0.005377	7.37904e-19
dMRI-IDP	Mean L1 in posterior limb of internal capsule on FA skeleton (left)	rs4843227	16	87225139	T	C	0.61817	0.041273	0.0046517	7.39605e-19
dMRI-IDP	Mean ICVF in inferior cerebellar peduncle on FA skeleton (left)	rs2267161	22	30953295	T	C	0.30871	0.043471	0.0048995	7.39605e-19
dMRI-IDP	Mean L1 in superior longitudinal fasciculus on FA skeleton (right)	rs994004	5	82771383	G	A	0.371	0.040009	0.0045096	7.43019e-19
dMRI-IDP	Mean MD in corticospinal tract on FA skeleton (left)	rs5875893	6	44781313	GA	G	0.45898	-0.042296	0.0047675	7.44732e-19
dMRI-IDP	Mean ICVF in genu of corpus callosum on FA skeleton	5:82716332_GA_G	5	82716332	G	GA	0.47933	-0.041374	0.0046642	7.53356e-19
dMRI-IDP	Mean ICVF in cingulum cingulate gyrus on FA skeleton (left)	rs2018980	22	38450620	G	A	0.62844	0.040232	0.0045357	7.55092e-19
dMRI-IDP	Mean ICVF in cerebral peduncle on FA skeleton (right)	rs10811643	9	22024966	G	A	0.45296	0.040512	0.0045682	7.6913e-19
dMRI-IDP	Mean FA in posterior corona radiata on FA skeleton (right)	rs34421054	12	118437058	T	C	0.28496	-0.046222	0.0052125	7.74462e-19
dMRI-IDP	Mean L3 in posterior thalamic radiation on FA skeleton (right)	rs55705857	8	130645692	G	A	0.056416	0.082683	0.0093263	7.87046e-19
dMRI-IDP	Mean ISOVF in superior longitudinal fasciculus on FA skeleton (right)	rs4556147	9	113651161	T	A	0.22074	0.046167	0.0052083	7.97995e-19
dMRI-IDP	Mean MD in retrolenticular part of internal capsule on FA skeleton (left)	rs3931702	5	82856713	A	G	0.34082	-0.042567	0.0048028	8.07235e-19
dMRI-IDP	Mean ICVF in superior longitudinal fasciculus on FA skeleton (left)	rs10473864	5	82390731	T	A	0.45608	0.040383	0.0045573	8.18465e-19
sMRI-IDP	Volume of grey matter in Ventral Striatum (left)	rs146171187	4	103342167	A	G	0.0037806	0.38072	0.042968	8.24138e-19
dMRI-IDP	Mean ICVF in sagittal stratum on FA skeleton (right)	rs71099102	12	118495581	GT	G	0.43348	-0.042618	0.0048106	8.33681e-19
dMRI-IDP	Mean ICVF in external capsule on FA skeleton (left)	rs17284622	5	82974671	C	T	0.030703	-0.11281	0.012733	8.35603e-19
dMRI-IDP	Mean ICVF in superior fronto-occipital fasciculus on FA skeleton (left)	rs4843550	16	87236383	C	G	0.56667	-0.03655	0.0041261	8.41395e-19
dMRI-IDP	Mean MD in anterior limb of internal capsule on FA skeleton (right)	rs199503	17	44862162	A	G	0.21359	0.044901	0.0050696	8.51138e-19
dMRI-IDP	Mean ICVF in external capsule on FA skeleton (left)	rs115640857	5	82664231	G	A	0.032356	-0.10893	0.012298	8.51138e-19
dMRI-IDP	Mean ICVF in cingulum hippocampus on FA skeleton (right)	rs17284622	5	82974671	C	T	0.030703	-0.11933	0.013476	8.62979e-19
dMRI-IDP	Mean MD in posterior corona radiata on FA skeleton (left)	rs149053776	17	43130624	GGTTT	G	0.61975	0.039191	0.0044265	8.74984e-19
sMRI-IDP	Volume of grey matter in Intracalcarine Cortex (right)	rs62064441	17	43673792	G	A	0.21152	-0.045657	0.0051575	8.85116e-19
sMRI-IDP	Volume of grey matter in Paracingulate Gyrus (right)	rs4843553	16	87233185	C	A	0.58096	-0.034867	0.0039386	8.85116e-19
sMRI-IDP	Volume of grey matter in Temporal Occipital Fusiform Cortex (right)	rs1994927	15	58347949	A	C	0.54529	-0.034719	0.0039219	8.85116e-19
dMRI-IDP	Mean L3 in superior longitudinal fasciculus on FA skeleton (left)	rs2267161	22	30953295	T	C	0.30871	-0.042234	0.0047711	8.89201e-19
sMRI-IDP	Area of fusiform (right hemisphere)	rs2696532	17	44355602	G	A	0.21828	-0.033906	0.0038304	8.91251e-19
dMRI-IDP	Mean L1 in cingulum hippocampus on FA skeleton (left)	11:44635558_GTTGTTTTTGTTT_G	11	44635558	G	GTTGTTTTTGTTT	0.12526	0.062897	0.007107	9.05733e-19
dMRI-IDP	Mean ICVF in posterior thalamic radiation on FA skeleton (left)	rs7124615	11	186604	C	T	0.88009	-0.063085	0.0071288	9.12011e-19
dMRI-IDP	Mean ICVF in retrolenticular part of internal capsule on FA skeleton (right)	17:44270708_AGCGGTGGCG_A	17	44270708	A	AGCGGTGGCG	0.21544	-0.049379	0.0055809	9.22571e-19
dMRI-IDP	Mean L1 in fornix on FA skeleton	rs1961541	14	91894819	T	C	0.44446	0.034553	0.0039059	9.35406e-19
dMRI-IDP	Mean L3 in anterior corona radiata on FA skeleton (right)	rs199501	17	44862613	G	A	0.76554	-0.043357	0.0049015	9.39723e-19
dMRI-IDP	Mean L2 in cingulum hippocampus on FA skeleton (left)	rs160183	5	82811833	C	T	0.37345	-0.042151	0.0047655	9.48418e-19
sMRI-IDP	Area of precentral (left hemisphere)	rs201580763	15	39106974	TA	T	0.31464	0.028239	0.003193	9.54993e-19
sMRI-IDP	Volume of grey matter in Insular Cortex (right)	11:120206635_AG_A	11	120206635	A	AG	0.37316	-0.031817	0.0035978	9.59401e-19
dMRI-IDP	Mean ICVF in anterior corona radiata on FA skeleton (right)	rs760804	6	29171039	T	C	0.22826	0.044712	0.0050563	9.66051e-19
dMRI-IDP	Mean L3 in posterior thalamic radiation on FA skeleton (left)	rs34421054	12	118437058	T	C	0.28496	0.042792	0.0048435	1.03753e-18
dMRI-IDP	Mean ICVF in tapetum on FA skeleton (left)	3:183369445_TA_T	3	183369445	T	TA	0.16199	0.053043	0.0060043	1.04472e-18
dMRI-IDP	Mean L1 in superior fronto-occipital fasciculus on FA skeleton (left)	rs12206172	6	151021722	G	A	0.41762	0.03807	0.0043102	1.05682e-18
dMRI-IDP	Mean L2 in corticospinal tract on FA skeleton (right)	rs4876869	8	119941277	G	A	0.46951	-0.040476	0.0045825	1.05682e-18
dMRI-IDP	Mean MD in superior longitudinal fasciculus on FA skeleton (left)	rs149053776	17	43130624	GGTTT	G	0.61975	0.039997	0.0045285	1.0617e-18
dMRI-IDP	Mean L1 in posterior limb of internal capsule on FA skeleton (right)	rs12146713	12	106476805	C	T	0.096078	0.066659	0.0075482	1.07152e-18
dMRI-IDP	Mean MD in retrolenticular part of internal capsule on FA skeleton (left)	rs2267161	22	30953295	T	C	0.30871	-0.043361	0.0049102	1.07647e-18
dMRI-IDP	Mean ICVF in cingulum cingulate gyrus on FA skeleton (left)	rs2237077	5	139720400	C	T	0.26522	0.043983	0.0049811	1.08143e-18
dMRI-IDP	Mean L3 in retrolenticular part of internal capsule on FA skeleton (left)	rs55705857	8	130645692	G	A	0.056416	0.08633	0.0097777	1.08893e-18
dMRI-IDP	Mean L2 in anterior limb of internal capsule on FA skeleton (right)	rs12571024	10	105635679	C	T	0.53037	0.042307	0.0047922	1.09901e-18
dMRI-IDP	Mean ICVF in posterior corona radiata on FA skeleton (left)	rs2412397	4	54109623	T	C	0.63461	-0.040605	0.0045994	1.09901e-18
dMRI-IDP	Mean L1 in anterior corona radiata on FA skeleton (left)	rs66852703	5	82860500	T	G	0.023086	0.1761	0.019948	1.10408e-18
dMRI-IDP	Mean L1 in superior corona radiata on FA skeleton (left)	rs10840420	11	10490415	C	T	0.44521	0.038297	0.0043382	1.10408e-18
dMRI-IDP	Mean ICVF in posterior thalamic radiation on FA skeleton (right)	rs200964	6	27866943	C	G	0.19873	0.049503	0.0056078	1.10662e-18
dMRI-IDP	Mean L3 in cingulum cingulate gyrus on FA skeleton (left)	rs13079464	3	13822439	C	G	0.46604	0.039423	0.0044667	1.12202e-18
dMRI-IDP	Mean MD in cingulum cingulate gyrus on FA skeleton (left)	rs66852703	5	82860500	T	G	0.023086	0.17668	0.020019	1.1272e-18
dMRI-IDP	Mean L3 in superior corona radiata on FA skeleton (left)	rs12571024	10	105635679	C	T	0.53037	0.038106	0.0043181	1.13501e-18
dMRI-IDP	Mean MD in cingulum cingulate gyrus on FA skeleton (left)	rs115416593	5	82861291	C	T	0.016269	0.16365	0.01856	1.2106e-18
dMRI-IDP	Mean ICVF in superior longitudinal fasciculus on FA skeleton (right)	rs905219	5	81882182	C	A	0.7095	0.04388	0.0049774	1.22744e-18
sMRI-IDP	Volume of grey matter in Temporal Pole (right)	rs79487293	12	65905126	T	C	0.32458	-0.03563	0.0040416	1.22744e-18
dMRI-IDP	Mean MD in sagittal stratum on FA skeleton (left)	rs4685022	3	13832611	G	A	0.65289	0.041775	0.0047393	1.24165e-18
dMRI-IDP	Mean L2 in external capsule on FA skeleton (right)	rs537889684	2	203710979	CTTTT	C	0.12275	-0.055689	0.006318	1.24738e-18
dMRI-IDP	Mean L2 in anterior corona radiata on FA skeleton (right)	rs12507517	4	54061989	C	T	0.36564	-0.03839	0.0043562	1.26183e-18
sMRI-IDP	Area of precuneus (right hemisphere)	rs7315978	12	65798921	C	T	0.6375	-0.026356	0.0029906	1.26183e-18
dMRI-IDP	Mean OD in external capsule on FA skeleton (left)	rs13099620	3	171004220	C	T	0.50862	-0.040826	0.0046357	1.33045e-18
sMRI-IDP	Volume of grey matter in Frontal Orbital Cortex (right)	rs2184968	6	126760994	C	T	0.45193	0.031453	0.003572	1.34896e-18
sMRI-IDP	Area of pericalcarine (right hemisphere)	rs188334139	1	113070079	G	T	0.010475	-0.18277	0.020762	1.37404e-18
dMRI-IDP	Mean L2 in external capsule on FA skeleton (right)	rs7732237	5	82826556	A	G	0.43534	0.036842	0.0041868	1.42233e-18
sMRI-IDP	Volume of grey matter in Caudate (left)	rs11394128	10	105454037	TG	T	0.4851	-0.037849	0.0043015	1.42561e-18
dMRI-IDP	Mean ICVF in sagittal stratum on FA skeleton (left)	rs9948984	18	35027696	G	T	0.63605	0.040992	0.0046589	1.43219e-18
dMRI-IDP	Mean MD in cingulum hippocampus on FA skeleton (right)	5:82799324_TAAC_T	5	82799324	T	TAAC	0.0040328	-0.32342	0.036761	1.4388e-18
dMRI-IDP	Mean L1 in posterior corona radiata on FA skeleton (right)	rs12711473	16	87224293	G	A	0.61867	0.036814	0.0041845	1.44544e-18
dMRI-IDP	Mean L1 in posterior corona radiata on FA skeleton (left)	rs76233903	17	43033547	G	C	0.14628	-0.052475	0.005965	1.44877e-18
dMRI-IDP	Mean L2 in retrolenticular part of internal capsule on FA skeleton (right)	rs8067689	17	42932193	T	C	0.16257	-0.054424	0.0061868	1.45546e-18
dMRI-IDP	Mean ISOVF in anterior corona radiata on FA skeleton (right)	rs1693560	8	101680292	G	A	0.46493	-0.04043	0.0045961	1.45881e-18
sMRI-IDP	Volume of grey matter in Crus I Cerebellum (right)	rs4865162	4	57767822	G	A	0.5729	0.035581	0.0040454	1.47571e-18
dMRI-IDP	Mean MO in cingulum cingulate gyrus on FA skeleton (left)	rs10510025	10	118650996	T	C	0.24606	0.046633	0.0053023	1.48252e-18
dMRI-IDP	Mean ICVF in fornix cres+stria terminalis on FA skeleton (right)	rs1614886	17	43675489	T	A	0.25662	-0.047527	0.0054052	1.50661e-18
dMRI-IDP	Mean OD in cerebral peduncle on FA skeleton (left)	rs147273360	2	190136316	C	T	0.037307	0.10464	0.0119	1.50661e-18
sMRI-IDP	Volume of grey matter in Putamen (left)	rs546181555	4	103882884	A	T	0.003334	0.52101	0.059256	1.51008e-18
sMRI-IDP	Volume of grey matter in VIIb Cerebellum (right)	rs1398585	13	104750687	G	A	0.13524	0.055054	0.0062624	1.52757e-18
dMRI-IDP	Mean ICVF in posterior thalamic radiation on FA skeleton (left)	rs13119284	4	53923026	G	A	0.27371	0.044108	0.0050175	1.53462e-18
dMRI-IDP	Mean L3 in anterior corona radiata on FA skeleton (right)	17:44221169_CAAAAAAAAAA_C	17	44221169	C	CAAAAAAAAAA	0.28073	0.042196	0.0048001	1.53815e-18
dMRI-IDP	Mean ICVF in anterior corona radiata on FA skeleton (left)	rs9739560	12	118461574	A	T	0.41325	-0.038213	0.0043471	1.5417e-18
sMRI-IDP	Volume of grey matter in VIIb Cerebellum (left)	rs1529277	13	103927898	T	C	0.18835	0.047925	0.0054519	1.5417e-18
sMRI-IDP	Volume of grey matter in Brain-Stem	rs201081507	4	102681041	G	A	0.055424	0.079571	0.0090525	1.54525e-18
sMRI-IDP	Area of lingual (right hemisphere)	rs2999158	1	113239478	C	T	0.6659	0.034767	0.0039553	1.54525e-18
dMRI-IDP	Mean ICVF in fornix on FA skeleton	rs12653308	5	82858828	G	A	0.19671	-0.049916	0.0056792	1.55597e-18
dMRI-IDP	Mean L2 in body of corpus callosum on FA skeleton	rs72695409	8	145039400	C	T	0.40124	-0.039084	0.0044471	1.56315e-18
dMRI-IDP	Mean MD in cingulum cingulate gyrus on FA skeleton (left)	17:44736722_CCCTT_C	17	44736722	C	CCCTT	0.77324	-0.04775	0.0054339	1.58125e-18
dMRI-IDP	Mean MD in anterior corona radiata on FA skeleton (right)	rs13130986	4	54142695	G	A	0.33424	-0.038968	0.0044346	1.58489e-18
dMRI-IDP	Mean MD in posterior limb of internal capsule on FA skeleton (right)	rs2303865	11	44636833	A	G	0.1319	0.05631	0.0064085	1.59221e-18
dMRI-IDP	Mean MD in external capsule on FA skeleton (left)	rs202180602	11	44635558	C	G	0.13271	0.055426	0.0063079	1.59221e-18
dMRI-IDP	Mean FA in anterior limb of internal capsule on FA skeleton (left)	rs11394128	10	105454037	TG	T	0.4851	0.039516	0.0044978	1.60325e-18
dMRI-IDP	Mean L2 in superior cerebellar peduncle on FA skeleton (left)	rs2693359	17	43661751	A	T	0.21203	0.048747	0.0055487	1.61436e-18
dMRI-IDP	Mean L2 in body of corpus callosum on FA skeleton	rs117300236	17	44753350	G	A	0.72663	-0.046171	0.0052564	1.63305e-18
sMRI-IDP	Volume of grey matter in Intracalcarine Cortex (left)	rs12699998	7	18904175	G	A	0.37253	0.038338	0.0043649	1.64059e-18
dMRI-IDP	Mean MD in superior longitudinal fasciculus on FA skeleton (left)	rs77126132	7	54966738	A	G	0.093233	0.066577	0.0075809	1.65959e-18
dMRI-IDP	Mean L3 in sagittal stratum on FA skeleton (right)	rs66852703	5	82860500	T	G	0.023086	0.17497	0.019927	1.6788e-18
dMRI-IDP	Mean MO in pontine crossing tract on FA skeleton	rs62474498	7	84483614	T	C	0.047693	0.11931	0.013589	1.69434e-18
dMRI-IDP	Mean ICVF in superior corona radiata on FA skeleton (left)	rs55705857	8	130645692	G	A	0.056416	-0.082294	0.0093747	1.71396e-18
dMRI-IDP	Mean FA in cerebral peduncle on FA skeleton (right)	rs35544841	5	82862328	GA	G	0.19771	-0.049204	0.0056059	1.7338e-18
dMRI-IDP	Mean MO in superior corona radiata on FA skeleton (left)	10:21780780_GA_G	10	21780780	G	GA	0.31246	-0.042399	0.0048314	1.75388e-18
dMRI-IDP	Mean MD in corticospinal tract on FA skeleton (right)	rs13250753	8	119906692	G	C	0.46769	-0.040777	0.004648	1.79887e-18
dMRI-IDP	Mean L3 in tapetum on FA skeleton (right)	rs17371986	1	160402259	G	A	0.20655	-0.046388	0.0052891	1.84077e-18
sMRI-IDP	Volume of grey matter in Thalamus (right)	rs71194575	4	56356261	TA	T	0.35493	-0.037335	0.0042572	1.84927e-18
dMRI-IDP	Mean L2 in superior corona radiata on FA skeleton (right)	rs559462124	6	29030942	GT	G	0.29265	-0.044194	0.0050396	1.8578e-18
dMRI-IDP	Mean ISOVF in sagittal stratum on FA skeleton (right)	rs9312323	4	185127567	C	G	0.51587	0.039651	0.0045217	1.86209e-18
dMRI-IDP	Mean MO in pontine crossing tract on FA skeleton	rs575629478	7	84376746	G	T	0.021463	-0.17852	0.02036	1.87932e-18
sMRI-IDP	Volume of grey matter in Caudate (left)	2:56116193_TTGATTCTTGGCCTCCCTCCC_T	2	56116193	T	TTGATTCTTGGCCTCCCTCCC	0.0958	0.064975	0.0074133	1.93642e-18
dMRI-IDP	Mean FA in retrolenticular part of internal capsule on FA skeleton (right)	rs8067689	17	42932193	T	C	0.16257	0.054755	0.006248	1.95434e-18
dMRI-IDP	Mean FA in fornix on FA skeleton	rs7784066	7	2819727	A	T	0.30317	-0.037378	0.0042653	1.95884e-18
dMRI-IDP	Mean ICVF in uncinate fasciculus on FA skeleton (right)	rs66852703	5	82860500	T	G	0.023086	-0.17538	0.020013	1.95884e-18
dMRI-IDP	Mean L2 in uncinate fasciculus on FA skeleton (left)	rs5024083	4	97921559	A	G	0.31054	0.043099	0.0049202	2.02768e-18
sMRI-IDP	Area of precuneus (right hemisphere)	rs565947904	14	59755578	C	A	0.034728	0.08664	0.0098915	2.03236e-18
dMRI-IDP	Mean MD in pontine crossing tract on FA skeleton	rs4876869	8	119941277	G	A	0.46951	-0.040341	0.0046058	2.04174e-18
sMRI-IDP	Volume of grey matter in Intracalcarine Cortex (right)	rs12700001	7	18904400	G	C	0.38	0.037781	0.0043144	2.07491e-18
sMRI-IDP	Volume of grey matter in Caudate (left)	17:43172478_CTT_C	17	43172478	C	CTT	0.63709	0.039364	0.0044953	2.0797e-18
dMRI-IDP	Mean ICVF in middle cerebellar peduncle on FA skeleton	rs4864720	4	53970100	G	A	0.2695	0.046261	0.0052847	2.13304e-18
dMRI-IDP	Mean ICVF in genu of corpus callosum on FA skeleton	rs2780895	1	65309400	T	C	0.2226	0.046784	0.0053446	2.13796e-18
dMRI-IDP	Mean MD in posterior thalamic radiation on FA skeleton (left)	rs60282512	5	82800827	C	A	0.0039394	-0.30696	0.035072	2.15774e-18
dMRI-IDP	Mean ICVF in anterior corona radiata on FA skeleton (right)	rs2385888	5	81882387	C	T	0.68238	0.039921	0.0045615	2.1727e-18
dMRI-IDP	Mean L3 in superior cerebellar peduncle on FA skeleton (right)	4:23781490_AC_A	4	23781490	A	AC	0.25743	-0.046724	0.0053394	2.18776e-18
sMRI-IDP	Volume of grey matter in Occipital Pole (left)	rs74580701	6	127000881	G	A	0.042908	-0.084803	0.0096909	2.18776e-18
dMRI-IDP	Mean MD in retrolenticular part of internal capsule on FA skeleton (right)	rs781572497	5	82863943	C	CTAAAGT	0.27278	-0.044944	0.0051361	2.1928e-18
sMRI-IDP	Area of precuneus (left hemisphere)	rs565947904	14	59755578	C	A	0.034728	0.09054	0.01035	2.25424e-18
sMRI-IDP	Volume of grey matter in Crus II Cerebellum (left)	rs35872193	12	102442428	T	A	0.2064	0.046382	0.0053028	2.26986e-18
dMRI-IDP	Mean ICVF in superior fronto-occipital fasciculus on FA skeleton (right)	rs10840420	11	10490415	C	T	0.44521	-0.036154	0.0041344	2.30675e-18
dMRI-IDP	Mean ICVF in body of corpus callosum on FA skeleton	rs6953397	7	55103199	C	T	0.4231	0.041876	0.0047894	2.33884e-18
dMRI-IDP	Mean MO in cerebral peduncle on FA skeleton (left)	rs114872263	2	190175061	T	C	0.035952	-0.10676	0.012211	2.34963e-18
dMRI-IDP	Mean MD in superior corona radiata on FA skeleton (left)	6:28866209_TTTTG_T	6	28866209	T	TTTTG	0.20896	-0.044582	0.0050998	2.36592e-18
dMRI-IDP	Mean OD in uncinate fasciculus on FA skeleton (right)	rs2713546	2	227177546	A	C	0.49642	-0.040342	0.0046156	2.39883e-18
dMRI-IDP	Mean ICVF in cingulum hippocampus on FA skeleton (right)	rs310241	1	65303338	G	A	0.22043	0.047947	0.0054862	2.42103e-18
dMRI-IDP	Mean ICVF in sagittal stratum on FA skeleton (right)	5:82716332_GA_G	5	82716332	G	GA	0.47933	-0.041353	0.0047332	2.47742e-18
sMRI-IDP	Volume of grey matter in Caudate (right)	rs11394128	10	105454037	TG	T	0.4851	-0.036691	0.0042008	2.5293e-18
dMRI-IDP	Mean OD in superior corona radiata on FA skeleton (right)	rs7784066	7	2819727	A	T	0.30317	-0.043979	0.0050358	2.55859e-18
sMRI-IDP	Area of pericalcarine (right hemisphere)	rs57063427	5	124260718	C	T	0.096756	0.060487	0.0069267	2.57632e-18
dMRI-IDP	Mean FA in superior cerebellar peduncle on FA skeleton (right)	rs71323591	20	61169335	T	C	0.078482	0.090545	0.010369	2.58226e-18
dMRI-IDP	Mean ICVF in posterior corona radiata on FA skeleton (left)	rs66852703	5	82860500	T	G	0.023086	-0.17286	0.019796	2.58821e-18
dMRI-IDP	Mean ISOVF in fornix on FA skeleton	rs9933149	16	87226206	C	T	0.6184	0.034431	0.0039437	2.61216e-18
dMRI-IDP	Mean OD in uncinate fasciculus on FA skeleton (right)	rs35318942	4	97940557	CT	C	0.31341	0.043459	0.0049778	2.61818e-18
sMRI-IDP	Volume of grey matter in Postcentral Gyrus (left)	15:39640223_TTAAA_T	15	39640223	T	TTAAA	0.090257	0.059441	0.0068086	2.62422e-18
sMRI-IDP	Volume of grey matter in Subcallosal Cortex (left)	rs12508031	4	19073685	T	A	0.34651	-0.032395	0.0037108	2.63027e-18
dMRI-IDP	Mean ICVF in superior longitudinal fasciculus on FA skeleton (right)	rs71099102	12	118495581	GT	G	0.43348	-0.041968	0.0048087	2.68534e-18
dMRI-IDP	Mean L3 in anterior corona radiata on FA skeleton (right)	rs76122535	2	203664929	G	C	0.13529	-0.053131	0.0060877	2.69153e-18
dMRI-IDP	Mean ICVF in posterior thalamic radiation on FA skeleton (left)	rs1457105	5	82922611	A	C	0.013795	-0.16994	0.019472	2.69774e-18
dMRI-IDP	Mean ICVF in cingulum hippocampus on FA skeleton (right)	rs6442409	3	13835087	C	T	0.65291	-0.04185	0.0047954	2.69774e-18
dMRI-IDP	Mean FA in superior cerebellar peduncle on FA skeleton (right)	rs140213967	4	24916795	T	C	0.013669	0.18218	0.020876	2.71019e-18
sMRI-IDP	Area of precuneus (right hemisphere)	rs17833810	14	59697746	G	A	0.43264	-0.025415	0.0029126	2.72898e-18
dMRI-IDP	Mean L2 in cingulum hippocampus on FA skeleton (left)	rs11749904	5	82782530	C	T	0.3786	0.041082	0.0047084	2.74157e-18
dMRI-IDP	Mean MO in pontine crossing tract on FA skeleton	rs17323863	3	95172	G	C	0.44084	0.040896	0.0046888	2.81838e-18
dMRI-IDP	Mean L2 in external capsule on FA skeleton (left)	rs116426890	2	204196618	T	C	0.12567	-0.055182	0.0063266	2.81838e-18
sMRI-IDP	Volume of grey matter in Crus II Cerebellum (right)	rs56072903	17	44013966	C	T	0.20222	-0.047373	0.0054319	2.83792e-18
dMRI-IDP	Mean ICVF in posterior limb of internal capsule on FA skeleton (left)	rs7111970	11	10471680	A	G	0.46755	-0.039498	0.0045295	2.87078e-18
dMRI-IDP	Mean FA in genu of corpus callosum on FA skeleton	rs140659812	4	38622478	AGCATATGTATATATCTATACATACACAT	A	0.33147	-0.041403	0.0047481	2.8774e-18
dMRI-IDP	Mean OD in anterior limb of internal capsule on FA skeleton (left)	rs1277556	10	18235101	T	C	0.66549	-0.043092	0.0049422	2.89068e-18
dMRI-IDP	Mean OD in body of corpus callosum on FA skeleton	rs309587	5	82856519	T	C	0.68253	0.042699	0.0048973	2.90402e-18
sMRI-IDP	Area of precentral (right hemisphere)	rs55745813	15	39373645	G	A	0.49052	0.026303	0.0030172	2.93089e-18
dMRI-IDP	Mean ICVF in fornix on FA skeleton	rs7784066	7	2819727	A	T	0.30317	-0.043134	0.0049481	2.94442e-18
sMRI-IDP	Area of postcentral (left hemisphere)	rs34039087	5	93348041	A	G	0.26814	-0.027349	0.0031375	2.95801e-18
dMRI-IDP	Mean FA in posterior limb of internal capsule on FA skeleton (right)	rs35679531	7	55103203	T	TA	0.34114	0.043463	0.0049865	2.97167e-18
sMRI-IDP	Volume of grey matter in X Cerebellum (vermis)	rs537107181	4	103293738	C	T	0.011873	0.21758	0.024964	2.97852e-18
dMRI-IDP	Mean ICVF in inferior cerebellar peduncle on FA skeleton (left)	rs78095588	5	82954722	A	T	0.040729	-0.10168	0.011667	2.98538e-18
dMRI-IDP	Mean ICVF in anterior corona radiata on FA skeleton (right)	rs9739560	12	118461574	A	T	0.41325	-0.037708	0.0043266	2.99916e-18
dMRI-IDP	Mean FA in fornix cres+stria terminalis on FA skeleton (right)	rs2668699	17	43661801	G	T	0.21371	-0.042391	0.0048648	3.03389e-18
dMRI-IDP	Mean L2 in genu of corpus callosum on FA skeleton	rs140659812	4	38622478	AGCATATGTATATATCTATACATACACAT	A	0.33147	0.041135	0.0047221	3.10456e-18
dMRI-IDP	Mean L2 in fornix on FA skeleton	rs798508	7	2783815	G	C	0.29665	0.036946	0.0042417	3.13329e-18
sMRI-IDP	Area of precentral (left hemisphere)	rs9345125	6	92002653	G	A	0.16998	-0.033991	0.0039026	3.14051e-18
dMRI-IDP	Mean ICVF in posterior limb of internal capsule on FA skeleton (left)	rs143368552	5	82815648	A	T	0.0040523	0.30956	0.035542	3.14775e-18
dMRI-IDP	Mean FA in fornix cres+stria terminalis on FA skeleton (left)	rs2693359	17	43661751	A	T	0.21203	-0.042572	0.0048886	3.17687e-18
dMRI-IDP	Mean L3 in anterior corona radiata on FA skeleton (right)	rs66852703	5	82860500	T	G	0.023086	0.16145	0.018541	3.21366e-18
sMRI-IDP	Volume of grey matter in Ventral Striatum (left)	rs28584184	4	103685218	T	C	0.032525	0.096066	0.011034	3.23594e-18
sMRI-IDP	Area of inferiorparietal (right hemisphere)	rs7180955	15	39360860	T	C	0.49145	-0.028497	0.0032731	3.23594e-18
dMRI-IDP	Mean MD in sagittal stratum on FA skeleton (left)	rs55705857	8	130645692	G	A	0.056416	0.084362	0.0096927	3.31894e-18
dMRI-IDP	Mean ICVF in inferior cerebellar peduncle on FA skeleton (left)	rs5745792	12	118454301	C	T	0.16309	-0.053045	0.0060964	3.39625e-18
sMRI-IDP	Volume of grey matter in Ventral Striatum (left)	4:103090335_CT_C	4	103090335	C	CT	0.16123	0.050886	0.0058488	3.41979e-18
dMRI-IDP	Mean OD in superior fronto-occipital fasciculus on FA skeleton (left)	rs796873762	10	98883546	G	GA	0.53951	0.043245	0.0049712	3.45939e-18
dMRI-IDP	Mean L2 in sagittal stratum on FA skeleton (left)	rs6442409	3	13835087	C	T	0.65291	0.041754	0.0048002	3.47536e-18
dMRI-IDP	Mean L2 in external capsule on FA skeleton (right)	rs6442409	3	13835087	C	T	0.65291	0.037714	0.0043358	3.47536e-18
dMRI-IDP	Mean L3 in retrolenticular part of internal capsule on FA skeleton (left)	rs3931702	5	82856713	A	G	0.34082	-0.041624	0.0047856	3.49945e-18
sMRI-IDP	Volume of grey matter in Crus II Cerebellum (vermis)	rs59109406	7	156167344	C	T	0.57411	-0.040169	0.0046194	3.55631e-18
sMRI-IDP	Volume of grey matter in Thalamus (right)	11:10466453_GC_G	11	10466453	G	GC	0.46682	-0.035526	0.0040872	3.67282e-18
dMRI-IDP	Mean MD in superior longitudinal fasciculus on FA skeleton (left)	rs760804	6	29171039	T	C	0.22826	-0.045356	0.0052185	3.69828e-18
sMRI-IDP	Area of cuneus (right hemisphere)	rs6091758	20	52455205	A	G	0.52426	-0.031489	0.003623	3.69828e-18
sMRI-IDP	Volume of grey matter in IX Cerebellum (vermis)	rs57957741	4	103164166	A	G	0.52916	-0.038753	0.004459	3.71535e-18
dMRI-IDP	Mean ICVF in anterior corona radiata on FA skeleton (left)	rs7015048	8	144984283	C	T	0.47435	0.036981	0.0042559	3.76704e-18
dMRI-IDP	Mean L2 in sagittal stratum on FA skeleton (right)	rs7124615	11	186604	C	T	0.88009	0.063502	0.0073083	3.77572e-18
dMRI-IDP	Mean MD in sagittal stratum on FA skeleton (right)	rs2267161	22	30953295	T	C	0.30871	-0.042515	0.0048935	3.81066e-18
sMRI-IDP	Volume of grey matter in IX Cerebellum (left)	rs77678222	16	49391164	T	C	0.11578	0.060303	0.0069415	3.82825e-18
dMRI-IDP	Mean L3 in anterior corona radiata on FA skeleton (left)	rs199501	17	44862613	G	A	0.76554	-0.04213	0.0048498	3.83707e-18
dMRI-IDP	Mean ISOVF in external capsule on FA skeleton (right)	rs140244541	2	203808532	A	G	0.15921	-0.053072	0.0061094	3.84592e-18
dMRI-IDP	Mean L3 in superior cerebellar peduncle on FA skeleton (left)	rs1397829	4	23587996	G	A	0.45517	0.040157	0.004623	3.86367e-18
dMRI-IDP	Mean L3 in anterior corona radiata on FA skeleton (left)	rs11397380	4	54033929	GC	G	0.6259	0.036937	0.0042523	3.86367e-18
dMRI-IDP	Mean ISOVF in cingulum cingulate gyrus on FA skeleton (right)	rs4784296	16	51479349	A	G	0.46868	0.039789	0.004582	3.95367e-18
dMRI-IDP	Mean L1 in external capsule on FA skeleton (left)	rs160183	5	82811833	C	T	0.37345	-0.040615	0.0046774	3.97192e-18
dMRI-IDP	Mean OD in posterior limb of internal capsule on FA skeleton (left)	rs2369633	1	205181062	C	T	0.90899	0.069469	0.0080004	3.97192e-18
sMRI-IDP	Area of inferiorparietal (right hemisphere)	rs12187568	5	128734008	G	C	0.074455	-0.057816	0.0066592	4.00867e-18
dMRI-IDP	Mean ICVF in superior corona radiata on FA skeleton (left)	rs2267161	22	30953295	T	C	0.30871	0.04072	0.0046909	4.05509e-18
dMRI-IDP	Mean ICVF in tapetum on FA skeleton (left)	rs111305569	17	43002704	G	A	0.18697	0.049106	0.0056571	4.06443e-18
dMRI-IDP	Mean L1 in superior longitudinal fasciculus on FA skeleton (left)	rs3785891	17	42990340	T	C	0.35852	-0.040504	0.0046664	4.08319e-18
dMRI-IDP	Mean ICVF in anterior limb of internal capsule on FA skeleton (left)	rs115416593	5	82861291	C	T	0.016269	-0.15745	0.018139	4.09261e-18
sMRI-IDP	Volume of grey matter in VIIb Cerebellum (vermis)	rs10869242	9	75824396	A	G	0.27224	-0.043424	0.0050033	4.12098e-18
dMRI-IDP	Mean L2 in posterior corona radiata on FA skeleton (right)	rs34421054	12	118437058	T	C	0.28496	0.044593	0.0051389	4.1783e-18
dMRI-IDP	Mean ICVF in cingulum cingulate gyrus on FA skeleton (left)	17:43172478_CTT_C	17	43172478	C	CTT	0.63709	-0.040037	0.0046144	4.20727e-18
dMRI-IDP	Mean L3 in cingulum hippocampus on FA skeleton (left)	11:44635558_GTTGTTTTTGTTT_G	11	44635558	G	GTTGTTTTTGTTT	0.12526	0.060936	0.0070236	4.23643e-18
dMRI-IDP	Mean L2 in genu of corpus callosum on FA skeleton	rs4470745	5	82789647	G	A	0.41315	0.03848	0.0044354	4.2462e-18
dMRI-IDP	Mean ICVF in retrolenticular part of internal capsule on FA skeleton (right)	rs537920412	17	43681149	CA	C	0.22452	-0.047964	0.0055288	4.25598e-18
sMRI-IDP	Volume of grey matter in Crus II Cerebellum (left)	rs79172804	17	43828764	A	G	0.18926	-0.047684	0.0054966	4.25598e-18
dMRI-IDP	Mean FA in anterior limb of internal capsule on FA skeleton (right)	rs35544841	5	82862328	GA	G	0.19771	-0.049423	0.0056976	4.28549e-18
dMRI-IDP	Mean ICVF in anterior corona radiata on FA skeleton (right)	rs72771203	5	82776858	G	A	0.11356	0.059334	0.00684	4.28549e-18
dMRI-IDP	Mean L1 in tapetum on FA skeleton (left)	rs10252734	7	81418596	G	T	0.40171	0.039285	0.004529	4.30527e-18
sMRI-IDP	Volume of grey matter in VIIIa Cerebellum (vermis)	8:133455624_CTTCT_C	8	133455624	C	CTTCT	0.38493	-0.041617	0.0047987	4.36516e-18
dMRI-IDP	Mean FA in external capsule on FA skeleton (left)	rs10922314	1	197837100	C	T	0.099051	0.064078	0.0073893	4.39542e-18
dMRI-IDP	Mean ICVF in anterior corona radiata on FA skeleton (right)	rs2365715	1	156615114	G	A	0.39239	0.039416	0.0045454	4.39542e-18
dMRI-IDP	Mean MD in cingulum cingulate gyrus on FA skeleton (right)	rs143368552	5	82815648	A	T	0.0040523	-0.30593	0.03528	4.40555e-18
dMRI-IDP	Mean L3 in sagittal stratum on FA skeleton (left)	rs34421054	12	118437058	T	C	0.28496	0.042951	0.0049536	4.43609e-18
dMRI-IDP	Mean L3 in superior longitudinal fasciculus on FA skeleton (left)	rs60282512	5	82800827	C	A	0.0039394	-0.30565	0.035254	4.45656e-18
sMRI-IDP	Area of pericalcarine (right hemisphere)	rs17369383	9	98245974	G	A	0.24013	-0.04175	0.0048153	4.45656e-18
sMRI-IDP	Area of middletemporal (left hemisphere)	5:92797041_TG_T	5	92797041	T	TG	0.050665	-0.059157	0.0068246	4.52898e-18
dMRI-IDP	Mean L3 in superior cerebellar peduncle on FA skeleton (right)	4:23628247_CTCT_C	4	23628247	C	CTCT	0.4574	0.042531	0.0049067	4.53942e-18
dMRI-IDP	Mean L1 in cingulum cingulate gyrus on FA skeleton (right)	rs530175337	5	66067584	CT	C	0.33489	-0.043866	0.0050611	4.57088e-18
sMRI-IDP	Area of pericalcarine (right hemisphere)	rs12508031	4	19073685	T	A	0.34651	0.038888	0.0044868	4.57088e-18
dMRI-IDP	Mean L3 in superior cerebellar peduncle on FA skeleton (left)	rs140213967	4	24916795	T	C	0.013669	-0.18224	0.02103	4.64515e-18
sMRI-IDP	Area of middletemporal (left hemisphere)	rs73006822	19	13109955	T	C	0.14937	0.036497	0.0042123	4.68813e-18
sMRI-IDP	Area of pericalcarine (left hemisphere)	rs565947904	14	59755578	C	A	0.034728	-0.12487	0.014413	4.70977e-18
dMRI-IDP	Mean L1 in medial lemniscus on FA skeleton (left)	rs10962099	9	15611443	G	A	0.4521	0.040054	0.0046238	4.75335e-18
dMRI-IDP	Mean MD in superior corona radiata on FA skeleton (right)	rs3130724	6	29118530	A	C	0.22853	-0.042868	0.0049495	4.81948e-18
sMRI-IDP	Volume of grey matter in Putamen (right)	rs546181555	4	103882884	A	T	0.003334	0.51087	0.058983	4.81948e-18
dMRI-IDP	Mean L3 in cingulum cingulate gyrus on FA skeleton (left)	rs2303865	11	44636833	A	G	0.1319	0.056543	0.0065288	4.84172e-18
dMRI-IDP	Mean L3 in cingulum hippocampus on FA skeleton (right)	rs541397865	11	44635540	G	GTTGTTGTTGTTT	0.12716	0.060505	0.0069867	4.87528e-18
dMRI-IDP	Mean FA in superior corona radiata on FA skeleton (left)	rs12146713	12	106476805	C	T	0.096078	0.066257	0.0076529	4.96592e-18
dMRI-IDP	Mean ICVF in superior longitudinal fasciculus on FA skeleton (left)	rs140868879	9	111764298	A	G	0.0246	0.12481	0.014418	5.00035e-18
dMRI-IDP	Mean FA in tapetum on FA skeleton (left)	rs9376354	6	138866268	T	C	0.28053	-0.044482	0.0051396	5.09331e-18
sMRI-IDP	Area of pericalcarine (right hemisphere)	rs9823161	3	193811168	G	A	0.30601	0.038671	0.0044682	5.09331e-18
dMRI-IDP	Mean MD in sagittal stratum on FA skeleton (right)	rs1457105	5	82922611	A	C	0.013795	0.17115	0.019777	5.14044e-18
dMRI-IDP	Mean L2 in posterior corona radiata on FA skeleton (left)	rs112074706	17	42989652	T	C	0.16168	-0.05322	0.0061501	5.15229e-18
sMRI-IDP	Volume of grey matter in Parahippocampal Gyrus, posterior division (left)	rs9809852	3	138696439	C	T	0.54886	0.036063	0.0041674	5.15229e-18
dMRI-IDP	Mean L3 in superior cerebellar peduncle on FA skeleton (right)	rs71323591	20	61169335	T	C	0.078482	-0.090794	0.010492	5.16416e-18
dMRI-IDP	Mean OD in genu of corpus callosum on FA skeleton	rs4470745	5	82789647	G	A	0.41315	-0.040639	0.0046965	5.17607e-18
sMRI-IDP	Volume of grey matter in Temporal Pole (left)	rs79487293	12	65905126	T	C	0.32458	-0.034428	0.0039794	5.24807e-18
dMRI-IDP	Mean L1 in cerebral peduncle on FA skeleton (left)	rs34457487	3	39510305	A	G	0.55239	0.040655	0.0046996	5.28445e-18
dMRI-IDP	Mean L2 in anterior limb of internal capsule on FA skeleton (right)	5:82861251_TGAGA_T	5	82861251	T	TGAGA	0.19294	0.049857	0.005764	5.33335e-18
dMRI-IDP	Mean ICVF in superior corona radiata on FA skeleton (right)	rs200964	6	27866943	C	G	0.19873	0.047207	0.0054585	5.39511e-18
dMRI-IDP	Mean ICVF in cingulum cingulate gyrus on FA skeleton (right)	rs12503229	4	54338855	C	A	0.22332	0.047156	0.0054535	5.45758e-18
dMRI-IDP	Mean MD in anterior corona radiata on FA skeleton (right)	rs115416593	5	82861291	C	T	0.016269	0.1496	0.017305	5.54626e-18
dMRI-IDP	Mean L1 in uncinate fasciculus on FA skeleton (left)	rs1706731	17	43670696	C	G	0.21387	0.049333	0.0057064	5.54626e-18
sMRI-IDP	Area of middletemporal (left hemisphere)	rs114891177	5	93397741	T	C	0.045604	-0.062234	0.0071987	5.54626e-18
dMRI-IDP	Mean MD in posterior corona radiata on FA skeleton (left)	6:28866209_TTTTG_T	6	28866209	T	TTTTG	0.20896	-0.04555	0.0052691	5.55904e-18
dMRI-IDP	Mean FA in superior fronto-occipital fasciculus on FA skeleton (right)	rs530464314	2	203877365	CA	C	0.14247	0.055515	0.0064234	5.67545e-18
dMRI-IDP	Mean FA in splenium of corpus callosum on FA skeleton	rs1004763	22	38474952	T	C	0.57756	0.040295	0.0046626	5.68853e-18
sMRI-IDP	Mean thickness of isthmuscingulate (left hemisphere)	rs10057395	5	60088794	G	A	0.53037	-0.036454	0.0042182	5.70164e-18
dMRI-IDP	Mean ICVF in posterior corona radiata on FA skeleton (right)	rs66852703	5	82860500	T	G	0.023086	-0.17007	0.019682	5.7544e-18
dMRI-IDP	Mean ICVF in superior longitudinal fasciculus on FA skeleton (left)	rs760804	6	29171039	T	C	0.22826	0.045735	0.0052936	5.82103e-18
dMRI-IDP	Mean L1 in cerebral peduncle on FA skeleton (right)	rs2241274	14	75251331	A	G	0.46333	-0.039181	0.0045356	5.87489e-18
dMRI-IDP	Mean MD in sagittal stratum on FA skeleton (right)	rs7124615	11	186604	C	T	0.88009	0.06254	0.0072408	5.94292e-18
dMRI-IDP	Mean MD in splenium of corpus callosum on FA skeleton	rs10840420	11	10490415	C	T	0.44521	0.037923	0.0043911	5.98412e-18
dMRI-IDP	Mean MD in anterior corona radiata on FA skeleton (right)	rs781572497	5	82863943	C	CTAAAGT	0.27278	-0.04144	0.0047985	6.01174e-18
dMRI-IDP	Mean MD in tapetum on FA skeleton (right)	rs4843550	16	87236383	C	G	0.56667	0.037699	0.0043668	6.16595e-18
dMRI-IDP	Mean ICVF in posterior limb of internal capsule on FA skeleton (left)	rs202180602	11	44635558	C	G	0.13271	-0.057679	0.0066814	6.18016e-18
sMRI-IDP	Area of cuneus (left hemisphere)	rs11022131	11	12072213	G	C	0.24999	-0.037646	0.0043609	6.19441e-18
sMRI-IDP	Volume of grey matter in Crus II Cerebellum (right)	rs7778054	7	156095814	C	T	0.52746	-0.036703	0.0042521	6.223e-18
dMRI-IDP	Mean L3 in anterior limb of internal capsule on FA skeleton (right)	rs12571024	10	105635679	C	T	0.53037	0.03729	0.0043201	6.23735e-18
sMRI-IDP	Area of pericalcarine (left hemisphere)	rs11022131	11	12072213	G	C	0.24999	-0.041802	0.0048428	6.23735e-18
dMRI-IDP	Mean L1 in uncinate fasciculus on FA skeleton (left)	rs2668639	17	44324539	C	T	0.77399	-0.04783	0.0055421	6.30957e-18
sMRI-IDP	Mean thickness of postcentral (right hemisphere)	rs35327539	15	39643601	A	C	0.46624	-0.028315	0.0032812	6.36796e-18
sMRI-IDP	Volume of grey matter in Insular Cortex (left)	rs10817103	9	113649502	T	C	0.11498	0.046952	0.005442	6.45654e-18
dMRI-IDP	Mean MO in cingulum cingulate gyrus on FA skeleton (right)	rs34094467	17	8948541	T	C	0.041131	-0.099452	0.011528	6.51628e-18
dMRI-IDP	Mean FA in cingulum cingulate gyrus on FA skeleton (right)	rs35544841	5	82862328	GA	G	0.19771	-0.048712	0.0056473	6.57658e-18
dMRI-IDP	Mean MD in cingulum cingulate gyrus on FA skeleton (left)	rs72771203	5	82776858	G	A	0.11356	-0.0623	0.0072227	6.57658e-18
dMRI-IDP	Mean ICVF in anterior corona radiata on FA skeleton (left)	rs760804	6	29171039	T	C	0.22826	0.043822	0.0050806	6.59174e-18
sMRI-IDP	Volume of grey matter in Intracalcarine Cortex (right)	rs557742685	14	59660850	TGATGTTGC	T	0.46435	0.036491	0.004231	6.62217e-18
sMRI-IDP	Volume of grey matter in Ventral Striatum (left)	rs534117521	4	102391170	A	G	0.0018508	0.73967	0.085778	6.72977e-18
dMRI-IDP	Mean ICVF in retrolenticular part of internal capsule on FA skeleton (right)	rs74504435	7	54949256	G	A	0.093833	-0.067968	0.0078828	6.76083e-18
dMRI-IDP	Mean ICVF in body of corpus callosum on FA skeleton	rs4977183	8	144985200	G	A	0.47382	0.039971	0.0046361	6.80769e-18
dMRI-IDP	Mean ICVF in sagittal stratum on FA skeleton (right)	rs6592081	11	82443672	G	C	0.36306	0.04033	0.0046778	6.80769e-18
dMRI-IDP	Mean L1 in external capsule on FA skeleton (right)	rs147431626	17	44335635	A	G	0.22714	0.045381	0.005264	6.83912e-18
sMRI-IDP	Volume of grey matter in Intracalcarine Cortex (left)	rs558452159	11	31138927	GA	G	0.35517	-0.038608	0.004479	6.91831e-18
dMRI-IDP	Mean L2 in posterior thalamic radiation on FA skeleton (left)	rs9908084	17	42987523	A	G	0.16216	-0.050513	0.0058615	7.04693e-18
dMRI-IDP	Mean MD in anterior corona radiata on FA skeleton (left)	rs115416593	5	82861291	C	T	0.016269	0.14895	0.017286	7.07946e-18
dMRI-IDP	Mean OD in superior corona radiata on FA skeleton (left)	rs7784066	7	2819727	A	T	0.30317	-0.043256	0.0050215	7.2778e-18
dMRI-IDP	Mean ICVF in posterior corona radiata on FA skeleton (right)	17:44221169_CAAAAAAAAAA_C	17	44221169	C	CAAAAAAAAAA	0.28073	-0.043889	0.0050955	7.32825e-18
dMRI-IDP	Mean L1 in anterior corona radiata on FA skeleton (right)	rs4685022	3	13832611	G	A	0.65289	0.040457	0.0046976	7.37904e-18
sMRI-IDP	Volume of grey matter in Intracalcarine Cortex (right)	rs76520870	4	53675033	CAG	C	0.20461	0.044759	0.0051974	7.4131e-18
dMRI-IDP	Mean MD in sagittal stratum on FA skeleton (left)	rs9608859	22	30667277	C	T	0.55577	-0.038955	0.0045235	7.43019e-18
sMRI-IDP	Volume of grey matter in Hippocampus (right)	12:65814117_AT_A	12	65814117	A	AT	0.36184	0.03284	0.0038145	7.58578e-18
dMRI-IDP	Mean ICVF in genu of corpus callosum on FA skeleton	rs9608859	22	30667277	C	T	0.55577	0.038726	0.0044984	7.60326e-18
dMRI-IDP	Mean ICVF in sagittal stratum on FA skeleton (left)	rs112031212	22	30662813	T	C	0.018569	0.14487	0.01683	7.70903e-18
dMRI-IDP	Mean ICVF in superior longitudinal fasciculus on FA skeleton (left)	rs1457105	5	82922611	A	C	0.013795	-0.16754	0.019465	7.70903e-18
dMRI-IDP	Mean MO in pontine crossing tract on FA skeleton	rs199842948	7	84117667	C	T	0.044133	0.1186	0.013785	7.97995e-18
dMRI-IDP	Mean FA in superior longitudinal fasciculus on FA skeleton (right)	rs12061783	1	197312742	A	T	0.10927	0.062982	0.0073217	8.07235e-18
dMRI-IDP	Mean MD in cingulum hippocampus on FA skeleton (right)	rs2267158	22	30950360	C	T	0.32044	-0.042753	0.0049709	8.16582e-18
dMRI-IDP	Mean MD in genu of corpus callosum on FA skeleton	rs4150197	5	139726292	T	C	0.25903	-0.040939	0.0047604	8.24138e-18
sMRI-IDP	Volume of grey matter in Crus II Cerebellum (vermis)	rs4304216	7	156092669	A	T	0.41875	-0.039872	0.0046365	8.26038e-18
sMRI-IDP	Area of lateraloccipital (right hemisphere)	rs17083079	5	92683607	A	G	0.050207	0.065231	0.0075859	8.29851e-18
dMRI-IDP	Mean MD in superior longitudinal fasciculus on FA skeleton (left)	rs3785891	17	42990340	T	C	0.35852	-0.039251	0.0045652	8.37529e-18
dMRI-IDP	Mean ICVF in fornix cres+stria terminalis on FA skeleton (left)	rs115640857	5	82664231	G	A	0.032356	-0.11128	0.012946	8.51138e-18
sMRI-IDP	Area of fusiform (left hemisphere)	rs62055935	17	43848750	C	T	0.22064	-0.032556	0.0037874	8.51138e-18
sMRI-IDP	Area of lingual (right hemisphere)	rs4864436	4	53670002	T	C	0.20493	0.039758	0.0046252	8.51138e-18
dMRI-IDP	Mean L3 in cingulum cingulate gyrus on FA skeleton (right)	5:82819225_AT_A	5	82819225	A	AT	0.47832	-0.039229	0.0045638	8.55067e-18
dMRI-IDP	Mean ICVF in cingulum cingulate gyrus on FA skeleton (left)	rs1457105	5	82922611	A	C	0.013795	-0.16579	0.019288	8.55067e-18
sMRI-IDP	Volume of grey matter in Putamen (left)	rs855791	22	37462936	G	A	0.56212	-0.039414	0.0045855	8.55067e-18
dMRI-IDP	Mean ICVF in cerebral peduncle on FA skeleton (left)	rs2936682	8	75089724	C	G	0.76874	0.046804	0.005446	8.64968e-18
sMRI-IDP	Volume of grey matter in VIIb Cerebellum (left)	rs696908	13	103618857	G	C	0.62399	0.037907	0.0044109	8.66962e-18
dMRI-IDP	Mean ICVF in retrolenticular part of internal capsule on FA skeleton (right)	rs10120688	9	22056499	A	G	0.48398	0.039476	0.004594	8.72971e-18
dMRI-IDP	Mean ICVF in anterior corona radiata on FA skeleton (right)	rs7015048	8	144984283	C	T	0.47435	0.036399	0.0042359	8.72971e-18
sMRI-IDP	Volume of grey matter in Putamen (right)	rs150151997	4	103092351	TTAACTACATTTATGATATAATGTAGTTATATCA	T	0.55187	0.040726	0.0047396	8.77001e-18
dMRI-IDP	Mean MD in posterior corona radiata on FA skeleton (left)	rs71318332	3	183354008	A	G	0.16222	-0.049904	0.00581	9.01571e-18
sMRI-IDP	Volume of grey matter in Putamen (left)	rs112519623	4	103184239	A	G	0.015436	0.15796	0.018393	9.12011e-18
sMRI-IDP	Area of entorhinal (left hemisphere)	rs201619114	17	44735336	T	A	0.20702	0.046514	0.0054169	9.22571e-18
dMRI-IDP	Mean ICVF in retrolenticular part of internal capsule on FA skeleton (right)	rs1457105	5	82922611	A	C	0.013795	-0.17186	0.020018	9.31108e-18
dMRI-IDP	Mean ICVF in anterior limb of internal capsule on FA skeleton (left)	rs57280117	11	61761229	C	A	0.3664	-0.039083	0.0045533	9.50605e-18
dMRI-IDP	Mean ICVF in superior corona radiata on FA skeleton (left)	rs4685022	3	13832611	G	A	0.65289	-0.039344	0.004584	9.52796e-18
sMRI-IDP	Mean thickness of postcentral (left hemisphere)	rs148182077	15	39640301	T	C	0.0065704	0.17266	0.020117	9.54993e-18
dMRI-IDP	Mean L1 in posterior limb of internal capsule on FA skeleton (right)	rs4843553	16	87233185	C	A	0.58096	0.038824	0.0045238	9.59401e-18
dMRI-IDP	Mean L3 in external capsule on FA skeleton (right)	rs160282	5	82859721	A	T	0.23584	-0.043443	0.0050634	9.7949e-18
dMRI-IDP	Mean ICVF in cingulum cingulate gyrus on FA skeleton (right)	rs2385888	5	81882387	C	T	0.68238	0.040511	0.004722	9.84011e-18
dMRI-IDP	Mean L3 in genu of corpus callosum on FA skeleton	rs4685022	3	13832611	G	A	0.65289	0.037964	0.0044253	9.86279e-18
dMRI-IDP	Mean FA in superior fronto-occipital fasciculus on FA skeleton (right)	rs59234490	3	69482015	C	T	0.31125	-0.040682	0.0047421	9.88553e-18
dMRI-IDP	Mean FA in cingulum hippocampus on FA skeleton (left)	rs35544841	5	82862328	GA	G	0.19771	-0.049157	0.0057308	9.977e-18
dMRI-IDP	Mean ICVF in inferior cerebellar peduncle on FA skeleton (left)	rs66852703	5	82860500	T	G	0.023086	-0.17318	0.020192	1.00693e-17
sMRI-IDP	Volume of grey matter in Putamen (left)	rs372682919	4	103331341	T	C	0.11945	0.068187	0.0079503	1.00693e-17
sMRI-IDP	Volume of grey matter in V Cerebellum (right)	rs76025319	14	57606103	C	T	0.074967	-0.067204	0.0078359	1.00925e-17
dMRI-IDP	Mean L1 in superior longitudinal fasciculus on FA skeleton (left)	rs3131617	6	31436738	T	A	0.14429	-0.05454	0.0063595	1.01158e-17
dMRI-IDP	Mean ICVF in cerebral peduncle on FA skeleton (left)	rs236765	4	103072288	T	C	0.35049	0.041401	0.0048278	1.01625e-17
dMRI-IDP	Mean FA in superior corona radiata on FA skeleton (right)	rs12068255	1	197314384	A	G	0.10779	0.062708	0.0073125	1.01859e-17
dMRI-IDP	Mean L2 in posterior limb of internal capsule on FA skeleton (right)	rs10757266	9	22049555	T	C	0.47289	-0.039616	0.0046201	1.02329e-17
dMRI-IDP	Mean ICVF in anterior corona radiata on FA skeleton (left)	rs72771203	5	82776858	G	A	0.11356	0.05893	0.0068727	1.02565e-17
dMRI-IDP	Mean ICVF in body of corpus callosum on FA skeleton	rs73142240	5	82665232	T	G	0.032764	-0.11342	0.013228	1.02802e-17
sMRI-IDP	Volume of grey matter in Ventral Striatum (right)	rs28584184	4	103685218	T	C	0.032525	0.095677	0.011159	1.02802e-17
dMRI-IDP	Mean L1 in external capsule on FA skeleton (left)	rs2303865	11	44636833	A	G	0.1319	0.05647	0.0065863	1.03039e-17
dMRI-IDP	Mean MD in anterior corona radiata on FA skeleton (left)	rs149053776	17	43130624	GGTTT	G	0.61975	0.036998	0.0043154	1.03514e-17
dMRI-IDP	Mean FA in superior corona radiata on FA skeleton (left)	rs4843558	16	87225473	A	G	0.61845	0.039891	0.0046532	1.03992e-17
dMRI-IDP	Mean ISOVF in corticospinal tract on FA skeleton (right)	rs4876869	8	119941277	G	A	0.46951	-0.040016	0.0046678	1.03992e-17
dMRI-IDP	Mean L1 in anterior corona radiata on FA skeleton (left)	rs143368552	5	82815648	A	T	0.0040523	-0.30158	0.035179	1.04232e-17
dMRI-IDP	Mean L3 in superior longitudinal fasciculus on FA skeleton (left)	rs3129787	6	29048689	T	A	0.28946	-0.041895	0.0048875	1.04713e-17
dMRI-IDP	Mean MD in external capsule on FA skeleton (right)	rs202180602	11	44635558	C	G	0.13271	0.053333	0.0062219	1.04954e-17
dMRI-IDP	Mean L2 in posterior corona radiata on FA skeleton (left)	rs3129787	6	29048689	T	A	0.28946	-0.043058	0.0050235	1.05439e-17
sMRI-IDP	Volume of grey matter in VI Cerebellum (right)	rs35872193	12	102442428	T	A	0.2064	0.042356	0.0049418	1.05682e-17
sMRI-IDP	Volume of grey matter in Supramarginal Gyrus, anterior division (right)	rs754715969	3	147160015	TAA	T	0.26828	-0.043671	0.0050954	1.05925e-17
dMRI-IDP	Mean L1 in cerebral peduncle on FA skeleton (right)	rs936513	11	10481667	T	C	0.45375	0.039199	0.0045741	1.06905e-17
dMRI-IDP	Mean ICVF in cingulum cingulate gyrus on FA skeleton (right)	rs1457105	5	82922611	A	C	0.013795	-0.16493	0.019247	1.07152e-17
dMRI-IDP	Mean MD in posterior thalamic radiation on FA skeleton (left)	3:183369445_TA_T	3	183369445	T	TA	0.16199	-0.050995	0.0059517	1.08393e-17
dMRI-IDP	Mean L3 in superior longitudinal fasciculus on FA skeleton (right)	rs2267158	22	30950360	C	T	0.32044	-0.040695	0.0047496	1.08393e-17
dMRI-IDP	Mean L1 in external capsule on FA skeleton (right)	17:43789413_CT_C	17	43789413	C	CT	0.21719	0.046082	0.0053787	1.08893e-17
dMRI-IDP	Mean ISOVF in external capsule on FA skeleton (right)	5:82860499_TG_T	5	82860499	T	TG	0.18993	-0.049308	0.0057551	1.08893e-17
sMRI-IDP	Area of cuneus (left hemisphere)	rs55761404	7	18903580	G	A	0.37436	0.033398	0.0038986	1.09901e-17
dMRI-IDP	Mean L3 in posterior thalamic radiation on FA skeleton (right)	rs781572497	5	82863943	C	CTAAAGT	0.27278	-0.042352	0.0049443	1.10408e-17
dMRI-IDP	Mean MD in pontine crossing tract on FA skeleton	rs143896067	15	58210431	CCTA	C	0.5491	-0.039789	0.0046454	1.11173e-17
dMRI-IDP	Mean L2 in posterior limb of internal capsule on FA skeleton (left)	rs12146713	12	106476805	C	T	0.096078	-0.065957	0.0077029	1.13501e-17
dMRI-IDP	Mean L2 in genu of corpus callosum on FA skeleton	rs6442411	3	13836296	C	T	0.60113	0.037633	0.004395	1.13763e-17
dMRI-IDP	Mean MD in anterior corona radiata on FA skeleton (left)	rs2412397	4	54109623	T	C	0.63461	0.037091	0.004332	1.14288e-17
sMRI-IDP	Volume of grey matter in Ventral Striatum (right)	rs112519623	4	103184239	A	G	0.015436	0.13683	0.015981	1.14551e-17
sMRI-IDP	Area of middletemporal (left hemisphere)	rs12495603	3	104713881	A	G	0.48639	-0.025622	0.0029927	1.14815e-17
dMRI-IDP	Mean ICVF in posterior limb of internal capsule on FA skeleton (left)	rs1867287	17	42942755	T	C	0.63061	0.039857	0.0046556	1.1508e-17
sMRI-IDP	Area of middletemporal (right hemisphere)	rs626186	2	4545705	C	T	0.19993	0.029711	0.0034705	1.1508e-17
dMRI-IDP	Mean L1 in external capsule on FA skeleton (left)	rs55748426	2	232054897	C	G	0.20999	0.047001	0.0054906	1.15878e-17
dMRI-IDP	Mean MD in sagittal stratum on FA skeleton (right)	rs370961818	17	42986286	A	G	0.16591	-0.052163	0.0060941	1.16681e-17
sMRI-IDP	Area of pericalcarine (left hemisphere)	rs4141825	13	80190848	G	A	0.47761	0.035731	0.0041752	1.18304e-17
dMRI-IDP	Mean MO in fornix on FA skeleton	rs61067594	3	190650833	A	G	0.39083	0.039103	0.00457	1.1995e-17
dMRI-IDP	Mean ICVF in retrolenticular part of internal capsule on FA skeleton (right)	rs2385888	5	81882387	C	T	0.68238	0.042018	0.0049111	1.20504e-17
dMRI-IDP	Mean ICVF in posterior thalamic radiation on FA skeleton (right)	rs17612712	6	32615945	T	A	0.4209	0.041487	0.0048491	1.20781e-17
sMRI-IDP	Volume of grey matter in Inferior Frontal Gyrus, pars triangularis (left)	rs2279829	3	147106319	T	C	0.217	0.045206	0.0052839	1.2106e-17
dMRI-IDP	Mean MD in retrolenticular part of internal capsule on FA skeleton (left)	rs9608859	22	30667277	C	T	0.55577	-0.039181	0.0045799	1.21339e-17
dMRI-IDP	Mean ICVF in superior cerebellar peduncle on FA skeleton (right)	rs6867396	5	82776301	A	G	0.082718	-0.072071	0.008426	1.23027e-17
dMRI-IDP	Mean ICVF in superior cerebellar peduncle on FA skeleton (right)	rs78095588	5	82954722	A	T	0.040729	-0.099742	0.011661	1.2331e-17
sMRI-IDP	Volume of grey matter in Crus II Cerebellum (right)	rs9514079	13	103620231	T	C	0.62399	0.037395	0.0043722	1.23595e-17
dMRI-IDP	Mean L2 in anterior corona radiata on FA skeleton (left)	rs7732237	5	82826556	A	G	0.43534	0.036268	0.004241	1.25026e-17
dMRI-IDP	Mean L3 in anterior corona radiata on FA skeleton (right)	rs9908084	17	42987523	A	G	0.16216	-0.048023	0.0056159	1.25603e-17
dMRI-IDP	Mean L2 in superior longitudinal fasciculus on FA skeleton (right)	rs13167610	5	82787951	A	G	0.37877	0.039654	0.0046375	1.25893e-17
sMRI-IDP	Volume of grey matter in Ventral Striatum (left)	rs190102566	4	103331135	C	T	0.0048372	0.28267	0.03306	1.26183e-17
dMRI-IDP	Mean MD in cingulum hippocampus on FA skeleton (left)	rs2267161	22	30953295	T	C	0.30871	-0.04247	0.0049671	1.26474e-17
dMRI-IDP	Mean L2 in anterior limb of internal capsule on FA skeleton (left)	rs11838776	13	111040681	A	G	0.27856	0.043303	0.0050661	1.2942e-17
sMRI-IDP	Volume of grey matter in VI Cerebellum (vermis)	rs77515140	17	35257237	A	G	0.22698	0.045398	0.0053113	1.29718e-17
dMRI-IDP	Mean ICVF in fornix cres+stria terminalis on FA skeleton (right)	rs4821735	22	38458969	C	G	0.62472	0.039986	0.0046785	1.30617e-17
dMRI-IDP	Mean L3 in superior fronto-occipital fasciculus on FA skeleton (left)	rs779515795	17	44342744	TCTG	T	0.20061	0.045524	0.005328	1.33352e-17
dMRI-IDP	Mean ICVF in cingulum hippocampus on FA skeleton (left)	rs1693551	8	101675584	C	T	0.46489	-0.038945	0.0045582	1.3366e-17
dMRI-IDP	Mean L2 in body of corpus callosum on FA skeleton	rs4470745	5	82789647	G	A	0.41315	0.038448	0.0045013	1.36458e-17
dMRI-IDP	Mean L3 in external capsule on FA skeleton (left)	rs6442409	3	13835087	C	T	0.65291	0.038831	0.0045464	1.37088e-17
dMRI-IDP	Mean ICVF in uncinate fasciculus on FA skeleton (right)	rs59845081	8	123844429	A	G	0.25371	0.044776	0.0052428	1.37721e-17
sMRI-IDP	Area of postcentral (right hemisphere)	rs11639470	15	39639171	G	C	0.46962	-0.02531	0.0029638	1.38676e-17
dMRI-IDP	Mean L2 in cingulum hippocampus on FA skeleton (right)	rs4470745	5	82789647	G	A	0.41315	0.040449	0.0047371	1.39637e-17
dMRI-IDP	Mean ICVF in superior corona radiata on FA skeleton (right)	rs2385888	5	81882387	C	T	0.68238	0.039976	0.0046819	1.40281e-17
sMRI-IDP	Volume of grey matter in IX Cerebellum (vermis)	rs35776954	17	35239698	TC	T	0.46978	0.038835	0.0045492	1.42233e-17
dMRI-IDP	Mean FA in fornix cres+stria terminalis on FA skeleton (right)	rs70600	17	44860021	T	C	0.21418	-0.04181	0.0048982	1.43549e-17
sMRI-IDP	Volume of grey matter in VIIIa Cerebellum (vermis)	rs10477486	5	112399934	G	C	0.36116	-0.038858	0.0045529	1.44544e-17
sMRI-IDP	Volume of grey matter in Insular Cortex (right)	rs798526	7	2775542	C	G	0.30174	-0.032382	0.0037943	1.45211e-17
sMRI-IDP	Volume of grey matter in Intracalcarine Cortex (right)	rs199534	17	44824213	G	T	0.21241	-0.043476	0.0050943	1.45546e-17
dMRI-IDP	Mean L2 in genu of corpus callosum on FA skeleton	rs1004763	22	38474952	T	C	0.57756	-0.03696	0.0043312	1.46555e-17
dMRI-IDP	Mean ICVF in posterior limb of internal capsule on FA skeleton (left)	rs10473864	5	82390731	T	A	0.45608	0.039493	0.0046282	1.46893e-17
dMRI-IDP	Mean ICVF in cingulum cingulate gyrus on FA skeleton (left)	rs2780885	1	65331372	T	C	0.22231	0.045162	0.0052926	1.46893e-17
dMRI-IDP	Mean MD in corticospinal tract on FA skeleton (right)	rs143896067	15	58210431	CCTA	C	0.5491	-0.03994	0.0046809	1.47571e-17
dMRI-IDP	Mean ICVF in cingulum cingulate gyrus on FA skeleton (left)	rs10779398	1	207910915	C	G	0.49982	-0.037719	0.0044211	1.48594e-17
dMRI-IDP	Mean ISOVF in genu of corpus callosum on FA skeleton	rs2402273	7	117600424	C	T	0.40976	-0.036777	0.0043109	1.49279e-17
dMRI-IDP	Mean L2 in anterior corona radiata on FA skeleton (right)	rs72432250	3	183400719	TTTT	T	0.24625	-0.042732	0.005009	1.49624e-17
dMRI-IDP	Mean ICVF in body of corpus callosum on FA skeleton	rs4685022	3	13832611	G	A	0.65289	-0.041928	0.0049156	1.51356e-17
dMRI-IDP	Mean ISOVF in pontine crossing tract on FA skeleton	rs4876869	8	119941277	G	A	0.46951	-0.039627	0.0046459	1.51356e-17
dMRI-IDP	Mean FA in superior fronto-occipital fasciculus on FA skeleton (left)	rs61067594	3	190650833	A	G	0.39083	0.038223	0.0044816	1.52405e-17
dMRI-IDP	Mean ICVF in body of corpus callosum on FA skeleton	rs2780818	1	65307994	G	T	0.22297	0.047515	0.0055712	1.52405e-17
dMRI-IDP	Mean ICVF in anterior corona radiata on FA skeleton (left)	rs2365715	1	156615114	G	A	0.39239	0.038952	0.0045672	1.52405e-17
dMRI-IDP	Mean ICVF in superior longitudinal fasciculus on FA skeleton (right)	rs3104412	6	32585967	G	A	0.451	0.038745	0.0045429	1.52405e-17
dMRI-IDP	Mean ICVF in body of corpus callosum on FA skeleton	rs778384317	22	31776783	CT	C	0.65727	0.042523	0.0049861	1.52757e-17
sMRI-IDP	Volume of grey matter in Crus II Cerebellum (left)	rs7368884	2	67561542	T	C	0.71282	0.040224	0.0047165	1.53109e-17
dMRI-IDP	Mean L3 in cingulum cingulate gyrus on FA skeleton (left)	17:44736722_CCCTT_C	17	44736722	C	CCCTT	0.77324	-0.045741	0.0053637	1.53462e-17
dMRI-IDP	Mean ICVF in middle cerebellar peduncle on FA skeleton	rs527873265	22	29882508	C	CT	0.3882	-0.041375	0.0048522	1.54525e-17
dMRI-IDP	Mean ICVF in cingulum hippocampus on FA skeleton (left)	17:44301840_T_C	17	44301840	C	T	0.21882	-0.047513	0.005572	1.54525e-17
dMRI-IDP	Mean OD in anterior limb of internal capsule on FA skeleton (left)	rs55866812	19	17589548	T	C	0.52225	-0.039567	0.0046404	1.54882e-17
sMRI-IDP	Volume of grey matter in Intracalcarine Cortex (left)	rs3012434	6	170545279	G	A	0.81	0.046622	0.0054679	1.55597e-17
dMRI-IDP	Mean L3 in cingulum cingulate gyrus on FA skeleton (left)	rs760975	22	38467784	C	G	0.61776	-0.038713	0.0045411	1.57398e-17
dMRI-IDP	Mean L3 in external capsule on FA skeleton (left)	rs781572497	5	82863943	C	CTAAAGT	0.27278	-0.042136	0.0049437	1.59956e-17
dMRI-IDP	Mean L2 in anterior corona radiata on FA skeleton (right)	rs66852703	5	82860500	T	G	0.023086	0.15996	0.018771	1.61808e-17
dMRI-IDP	Mean ICVF in retrolenticular part of internal capsule on FA skeleton (right)	rs115640857	5	82664231	G	A	0.032356	-0.11161	0.013098	1.62555e-17
dMRI-IDP	Mean ICVF in middle cerebellar peduncle on FA skeleton	rs58117425	2	145681570	A	G	0.23834	0.045993	0.0053975	1.6293e-17
dMRI-IDP	Mean ICVF in retrolenticular part of internal capsule on FA skeleton (right)	5:82716332_GA_G	5	82716332	G	GA	0.47933	-0.040812	0.0047902	1.64437e-17
dMRI-IDP	Mean ICVF in cingulum hippocampus on FA skeleton (left)	rs17284622	5	82974671	C	T	0.030703	-0.11509	0.013509	1.64816e-17
dMRI-IDP	Mean ICVF in uncinate fasciculus on FA skeleton (right)	rs115640857	5	82664231	G	A	0.032356	-0.10942	0.012843	1.64816e-17
dMRI-IDP	Mean L1 in posterior corona radiata on FA skeleton (left)	rs12206172	6	151021722	G	A	0.41762	0.036458	0.0042801	1.67109e-17
dMRI-IDP	Mean ICVF in cingulum cingulate gyrus on FA skeleton (left)	rs2365715	1	156615114	G	A	0.39239	0.040163	0.0047154	1.6788e-17
dMRI-IDP	Mean L1 in external capsule on FA skeleton (right)	rs2303865	11	44636833	A	G	0.1319	0.05532	0.0064953	1.68655e-17
dMRI-IDP	Mean L3 in retrolenticular part of internal capsule on FA skeleton (left)	rs76122535	2	203664929	G	C	0.13529	-0.056371	0.0066201	1.71396e-17
dMRI-IDP	Mean OD in superior cerebellar peduncle on FA skeleton (left)	rs8052697	16	11601329	A	G	0.64767	0.040142	0.0047146	1.72584e-17
dMRI-IDP	Mean ICVF in superior longitudinal fasciculus on FA skeleton (right)	rs72771203	5	82776858	G	A	0.11356	0.061909	0.007274	1.77828e-17
sMRI-IDP	Area of pericalcarine (left hemisphere)	rs139849708	6	127369230	C	T	0.029053	-0.10928	0.01284	1.78238e-17
dMRI-IDP	Mean MD in anterior corona radiata on FA skeleton (right)	rs4685022	3	13832611	G	A	0.65289	0.037667	0.0044261	1.79061e-17
dMRI-IDP	Mean ICVF in sagittal stratum on FA skeleton (left)	rs17284622	5	82974671	C	T	0.030703	-0.11279	0.013254	1.79473e-17
dMRI-IDP	Mean L3 in superior corona radiata on FA skeleton (right)	rs12571024	10	105635679	C	T	0.53037	0.036859	0.0043322	1.8239e-17
dMRI-IDP	Mean L1 in anterior limb of internal capsule on FA skeleton (left)	rs936513	11	10481667	T	C	0.45375	0.035924	0.0042227	1.8281e-17
dMRI-IDP	Mean ICVF in cerebral peduncle on FA skeleton (right)	rs8177237	3	133476421	G	C	0.55535	0.038749	0.0045547	1.83231e-17
sMRI-IDP	Volume of grey matter in Intracalcarine Cortex (right)	rs144216645	17	44623789	C	T	0.74393	-0.042894	0.0050426	1.84927e-17
dMRI-IDP	Mean MD in posterior thalamic radiation on FA skeleton (right)	rs781572497	5	82863943	C	CTAAAGT	0.27278	-0.043012	0.0050569	1.86209e-17
dMRI-IDP	Mean L3 in external capsule on FA skeleton (left)	rs371996525	17	44183317	A	C	0.22484	0.043985	0.0051716	1.86638e-17
dMRI-IDP	Mean ICVF in superior cerebellar peduncle on FA skeleton (right)	4:23628247_CTCT_C	4	23628247	C	CTCT	0.4574	-0.041009	0.0048217	1.87068e-17
sMRI-IDP	Area of supramarginal (right hemisphere)	rs160459	14	59074136	C	A	0.46101	0.02809	0.0033031	1.88365e-17
dMRI-IDP	Mean L3 in superior corona radiata on FA skeleton (right)	rs76122535	2	203664929	G	C	0.13529	-0.051269	0.0060291	1.89234e-17
dMRI-IDP	Mean OD in posterior thalamic radiation on FA skeleton (right)	rs9888792	16	87222153	A	G	0.66792	0.04153	0.0048838	1.89234e-17
dMRI-IDP	Mean L1 in uncinate fasciculus on FA skeleton (right)	rs2303865	11	44636833	A	G	0.1319	0.057116	0.0067185	1.92752e-17
dMRI-IDP	Mean L2 in medial lemniscus on FA skeleton (right)	rs72630583	1	7741874	T	C	0.21466	0.046032	0.0054154	1.94984e-17
dMRI-IDP	Mean L3 in superior fronto-occipital fasciculus on FA skeleton (right)	rs199470	17	44753025	T	C	0.76997	-0.041897	0.0049292	1.95434e-17
sMRI-IDP	Area of pericalcarine (left hemisphere)	rs971550	3	104724787	T	A	0.29712	-0.038698	0.0045531	1.96336e-17
sMRI-IDP	Volume of grey matter in V Cerebellum (right)	rs11111278	12	102846020	G	A	0.2064	0.04361	0.0051314	1.97242e-17
dMRI-IDP	Mean MD in sagittal stratum on FA skeleton (left)	rs115416593	5	82861291	C	T	0.016269	0.15747	0.01853	1.98609e-17
dMRI-IDP	Mean ICVF in cerebral peduncle on FA skeleton (right)	rs537107181	4	103293738	C	T	0.011873	0.21726	0.025571	2.00909e-17
dMRI-IDP	Mean OD in cerebral peduncle on FA skeleton (right)	rs73980192	2	190097538	A	G	0.037241	0.1014	0.011934	2.00909e-17
dMRI-IDP	Mean ICVF in posterior thalamic radiation on FA skeleton (left)	rs17612712	6	32615945	T	A	0.4209	0.040919	0.0048161	2.01837e-17
sMRI-IDP	Area of precuneus (left hemisphere)	rs17833810	14	59697746	G	A	0.43264	-0.025885	0.0030478	2.07491e-17
sMRI-IDP	Area of pericalcarine (left hemisphere)	rs75686861	4	145621328	A	G	0.090716	0.062084	0.0073112	2.09411e-17
dMRI-IDP	Mean ICVF in anterior limb of internal capsule on FA skeleton (right)	rs113882147	17	42901884	C	T	0.15836	0.050725	0.0059736	2.09894e-17
dMRI-IDP	Mean L3 in anterior corona radiata on FA skeleton (left)	rs66852703	5	82860500	T	G	0.023086	0.15578	0.018346	2.10863e-17
dMRI-IDP	Mean L2 in posterior corona radiata on FA skeleton (left)	rs149053776	17	43130624	GGTTT	G	0.61975	0.039717	0.0046777	2.11349e-17
dMRI-IDP	Mean OD in genu of corpus callosum on FA skeleton	rs309588	5	82852578	T	A	0.79913	0.048055	0.0056598	2.11349e-17
dMRI-IDP	Mean ICVF in cingulum hippocampus on FA skeleton (left)	rs9896243	17	44826056	G	C	0.21383	-0.047114	0.0055491	2.11836e-17
dMRI-IDP	Mean ICVF in cingulum hippocampus on FA skeleton (left)	rs115640857	5	82664231	G	A	0.032356	-0.11078	0.013048	2.12324e-17
dMRI-IDP	Mean ICVF in cingulum hippocampus on FA skeleton (left)	rs2385888	5	81882387	C	T	0.68238	0.041534	0.0048921	2.12814e-17
dMRI-IDP	Mean MO in posterior corona radiata on FA skeleton (right)	rs798508	7	2783815	G	C	0.29665	0.040561	0.0047777	2.13304e-17
dMRI-IDP	Mean OD in cerebral peduncle on FA skeleton (right)	rs537107181	4	103293738	C	T	0.011873	0.2176	0.025635	2.15774e-17
dMRI-IDP	Mean L3 in cingulum cingulate gyrus on FA skeleton (right)	rs781572497	5	82863943	C	CTAAAGT	0.27278	-0.04337	0.0051095	2.16272e-17
dMRI-IDP	Mean ICVF in anterior limb of internal capsule on FA skeleton (right)	rs57280117	11	61761229	C	A	0.3664	-0.038454	0.0045305	2.1677e-17
dMRI-IDP	Mean ICVF in sagittal stratum on FA skeleton (right)	rs3129101	6	29189917	C	T	0.22832	0.04563	0.005376	2.1677e-17
dMRI-IDP	Mean ICVF in superior cerebellar peduncle on FA skeleton (left)	rs6867396	5	82776301	A	G	0.082718	-0.072326	0.0085213	2.1727e-17
dMRI-IDP	Mean ICVF in anterior limb of internal capsule on FA skeleton (right)	rs115416593	5	82861291	C	T	0.016269	-0.15318	0.018049	2.17771e-17
dMRI-IDP	Mean MD in anterior corona radiata on FA skeleton (left)	rs1457105	5	82922611	A	C	0.013795	0.15518	0.018286	2.1928e-17
dMRI-IDP	Mean MD in cingulum hippocampus on FA skeleton (right)	rs74504435	7	54949256	G	A	0.093833	0.067548	0.00796	2.20293e-17
dMRI-IDP	Mean ICVF in superior fronto-occipital fasciculus on FA skeleton (left)	rs9903106	17	42937749	G	C	0.16137	0.047063	0.005546	2.20293e-17
dMRI-IDP	Mean ICVF in middle cerebellar peduncle on FA skeleton	rs62105660	18	74697040	G	A	0.056141	0.085796	0.010112	2.22844e-17
dMRI-IDP	Mean ICVF in sagittal stratum on FA skeleton (right)	rs112031212	22	30662813	T	C	0.018569	0.14437	0.017018	2.24905e-17
sMRI-IDP	Volume of grey matter in Postcentral Gyrus (left)	rs2279829	3	147106319	T	C	0.217	-0.03984	0.0046968	2.2751e-17
sMRI-IDP	Volume of grey matter in Putamen (left)	rs4428180	3	133466374	G	A	0.15081	-0.053882	0.0063525	2.28034e-17
dMRI-IDP	Mean ICVF in cingulum cingulate gyrus on FA skeleton (left)	rs115640857	5	82664231	G	A	0.032356	-0.10703	0.012621	2.30675e-17
dMRI-IDP	Mean ISOVF in posterior corona radiata on FA skeleton (left)	rs41269945	6	32607853	T	A	0.18775	0.04917	0.0057979	2.30675e-17
dMRI-IDP	Mean L3 in cingulum hippocampus on FA skeleton (left)	rs1457105	5	82922611	A	C	0.013795	0.16857	0.01988	2.32809e-17
dMRI-IDP	Mean MO in fornix on FA skeleton	rs7784066	7	2819727	A	T	0.30317	-0.041058	0.0048424	2.34423e-17
dMRI-IDP	Mean MD in posterior thalamic radiation on FA skeleton (right)	rs55705857	8	130645692	G	A	0.056416	0.080872	0.0095394	2.36592e-17
dMRI-IDP	Mean ICVF in splenium of corpus callosum on FA skeleton	rs35395738	6	32560209	C	T	0.20656	0.048173	0.0056853	2.45471e-17
dMRI-IDP	Mean ICVF in retrolenticular part of internal capsule on FA skeleton (left)	rs2365715	1	156615114	G	A	0.39239	0.041477	0.004895	2.45471e-17
dMRI-IDP	Mean MD in cingulum hippocampus on FA skeleton (left)	5:82799324_TAAC_T	5	82799324	T	TAAC	0.0040328	-0.30935	0.03651	2.46604e-17
sMRI-IDP	Volume of grey matter in IX Cerebellum (vermis)	rs150228862	4	102949070	T	C	0.011405	0.19267	0.02274	2.46604e-17
dMRI-IDP	Mean FA in superior cerebellar peduncle on FA skeleton (left)	4:23628247_CTCT_C	4	23628247	C	CTCT	0.4574	-0.040985	0.0048378	2.48313e-17
dMRI-IDP	Mean ICVF in posterior limb of internal capsule on FA skeleton (right)	rs7111970	11	10471680	A	G	0.46755	-0.038774	0.004577	2.49459e-17
dMRI-IDP	Mean ICVF in external capsule on FA skeleton (left)	rs11397380	4	54033929	GC	G	0.6259	-0.037633	0.0044427	2.50611e-17
sMRI-IDP	Area of pericalcarine (right hemisphere)	rs361270	11	104008724	C	A	0.57569	0.035057	0.0041385	2.50611e-17
sMRI-IDP	Area of cuneus (left hemisphere)	rs565947904	14	59755578	C	A	0.034728	-0.10994	0.012979	2.51189e-17
sMRI-IDP	Volume of grey matter in Occipital Pole (right)	rs139908547	3	104717991	TA	T	0.20725	-0.040543	0.0047864	2.51768e-17
dMRI-IDP	Mean ICVF in fornix cres+stria terminalis on FA skeleton (left)	17:44301840_T_C	17	44301840	C	T	0.21882	-0.046829	0.0055288	2.52348e-17
dMRI-IDP	Mean L3 in superior cerebellar peduncle on FA skeleton (left)	rs372745970	17	44322577	C	G	0.21162	0.048091	0.0056782	2.54097e-17
dMRI-IDP	Mean MD in sagittal stratum on FA skeleton (left)	rs7124615	11	186604	C	T	0.88009	0.060773	0.0071765	2.56448e-17
dMRI-IDP	Mean ICVF in posterior limb of internal capsule on FA skeleton (right)	rs4685022	3	13832611	G	A	0.65289	-0.040893	0.0048295	2.58226e-17
dMRI-IDP	Mean ICVF in superior longitudinal fasciculus on FA skeleton (left)	rs3104412	6	32585967	G	A	0.451	0.037867	0.0044723	2.59418e-17
sMRI-IDP	Volume of grey matter in IX Cerebellum (right)	rs77678222	16	49391164	T	C	0.11578	0.058577	0.0069188	2.60016e-17
dMRI-IDP	Mean L1 in pontine crossing tract on FA skeleton	rs13264791	8	120013090	C	T	0.5245	0.038722	0.0045741	2.62422e-17
sMRI-IDP	Area of pericalcarine (left hemisphere)	rs12550461	8	78091799	A	T	0.123	-0.053987	0.0063785	2.66073e-17
dMRI-IDP	Mean L1 in anterior corona radiata on FA skeleton (left)	rs796069077	17	43667413	C	CTT	0.22967	0.045221	0.005343	2.66686e-17
sMRI-IDP	Volume of grey matter in VIIb Cerebellum (right)	rs35872193	12	102442428	T	A	0.2064	0.044994	0.0053161	2.66686e-17
dMRI-IDP	Mean MO in posterior thalamic radiation on FA skeleton (right)	rs6482188	10	21876939	A	C	0.29296	0.042481	0.0050194	2.67301e-17
dMRI-IDP	Mean L3 in posterior corona radiata on FA skeleton (right)	rs112074706	17	42989652	T	C	0.16168	-0.04875	0.0057602	2.67917e-17
dMRI-IDP	Mean FA in superior fronto-occipital fasciculus on FA skeleton (left)	rs78011262	17	43837917	C	T	0.2983	-0.040794	0.0048207	2.69774e-17
dMRI-IDP	Mean L3 in superior longitudinal fasciculus on FA skeleton (left)	rs72771203	5	82776858	G	A	0.11356	-0.060032	0.0070942	2.70396e-17
dMRI-IDP	Mean L2 in cingulum hippocampus on FA skeleton (left)	rs78095588	5	82954722	A	T	0.040729	0.099305	0.011736	2.71019e-17
dMRI-IDP	Mean L2 in pontine crossing tract on FA skeleton	rs4935898	11	124742385	A	G	0.047464	0.092623	0.010949	2.76694e-17
dMRI-IDP	Mean ICVF in splenium of corpus callosum on FA skeleton	rs4685022	3	13832611	G	A	0.65289	-0.040212	0.0047535	2.76694e-17
dMRI-IDP	Mean L2 in cingulum hippocampus on FA skeleton (right)	rs541397865	11	44635540	G	GTTGTTGTTGTTT	0.12716	0.059347	0.0070162	2.78612e-17
dMRI-IDP	Mean MD in cingulum hippocampus on FA skeleton (left)	rs7565313	2	232054514	G	A	0.20862	0.047897	0.0056633	2.8119e-17
dMRI-IDP	Mean ICVF in medial lemniscus on FA skeleton (right)	rs1986198	1	7789184	T	C	0.32507	-0.040564	0.0047962	2.8119e-17
dMRI-IDP	Mean L3 in corticospinal tract on FA skeleton (right)	rs143896067	15	58210431	CCTA	C	0.5491	-0.03919	0.0046344	2.83792e-17
dMRI-IDP	Mean L3 in splenium of corpus callosum on FA skeleton	rs2365715	1	156615114	G	A	0.39239	-0.039852	0.0047134	2.87078e-17
dMRI-IDP	Mean MD in cingulum cingulate gyrus on FA skeleton (left)	rs74450848	17	44082441	C	T	0.2213	0.045845	0.0054223	2.8774e-17
dMRI-IDP	Mean ISOVF in fornix on FA skeleton	rs57478372	14	91906956	GT	G	0.44508	0.03261	0.0038572	2.89068e-17
dMRI-IDP	Mean OD in external capsule on FA skeleton (left)	rs17247838	4	97950728	G	T	0.045417	0.09643	0.011407	2.91072e-17
dMRI-IDP	Mean MD in superior fronto-occipital fasciculus on FA skeleton (left)	rs76122535	2	203664929	G	C	0.13529	-0.050273	0.0059477	2.93089e-17
sMRI-IDP	Volume of grey matter in Frontal Medial Cortex (left)	rs4843552	16	87233516	A	G	0.5771	-0.035924	0.00425	2.93089e-17
sMRI-IDP	Volume of grey matter in Intracalcarine Cortex (right)	rs139849708	6	127369230	C	T	0.029053	-0.10837	0.012821	2.93765e-17
dMRI-IDP	Mean MD in posterior thalamic radiation on FA skeleton (right)	rs9739560	12	118461574	A	T	0.41325	0.037942	0.0044891	2.94442e-17
sMRI-IDP	Volume of grey matter in Caudate (right)	2:56116193_TTGATTCTTGGCCTCCCTCCC_T	2	56116193	T	TTGATTCTTGGCCTCCCTCCC	0.0958	0.061187	0.00724	2.96483e-17
dMRI-IDP	Mean OD in posterior corona radiata on FA skeleton (left)	rs8085626	18	40240451	C	T	0.24288	-0.045018	0.0053272	2.98538e-17
sMRI-IDP	Volume of grey matter in Ventral Striatum (right)	rs554621906	4	102269301	T	C	0.0053785	0.3286	0.03889	3.01301e-17
dMRI-IDP	Mean L3 in cingulum cingulate gyrus on FA skeleton (right)	rs1004763	22	38474952	T	C	0.57756	-0.037864	0.0044814	3.01995e-17
dMRI-IDP	Mean ICVF in retrolenticular part of internal capsule on FA skeleton (right)	rs17284622	5	82974671	C	T	0.030703	-0.11456	0.013562	3.06196e-17
dMRI-IDP	Mean ISOVF in corticospinal tract on FA skeleton (left)	rs5875893	6	44781313	GA	G	0.45898	-0.040283	0.0047691	3.08319e-17
dMRI-IDP	Mean ICVF in fornix cres+stria terminalis on FA skeleton (left)	rs199498	17	44865603	C	T	0.21893	-0.048731	0.0057705	3.12608e-17
sMRI-IDP	Volume of grey matter in Putamen (right)	rs189409614	4	103331131	C	T	0.0048614	0.32256	0.038197	3.13329e-17
dMRI-IDP	Mean L2 in middle cerebellar peduncle on FA skeleton	rs5875893	6	44781313	GA	G	0.45898	-0.039574	0.0046864	3.14051e-17
dMRI-IDP	Mean L2 in uncinate fasciculus on FA skeleton (left)	rs7732237	5	82826556	A	G	0.43534	0.039159	0.0046393	3.2434e-17
dMRI-IDP	Mean ICVF in superior longitudinal fasciculus on FA skeleton (right)	rs9608859	22	30667277	C	T	0.55577	0.038515	0.0045631	3.25087e-17
dMRI-IDP	Mean MO in splenium of corpus callosum on FA skeleton	rs4330464	5	15735172	A	G	0.56141	-0.037045	0.0043901	3.31894e-17
dMRI-IDP	Mean L1 in anterior corona radiata on FA skeleton (left)	rs72771203	5	82776858	G	A	0.11356	-0.060734	0.0071976	3.31894e-17
dMRI-IDP	Mean L1 in tapetum on FA skeleton (left)	rs61067594	3	190650833	A	G	0.39083	-0.038593	0.0045738	3.3266e-17
dMRI-IDP	Mean ICVF in posterior thalamic radiation on FA skeleton (right)	rs115640857	5	82664231	G	A	0.032356	-0.10825	0.012829	3.33426e-17
dMRI-IDP	Mean ICVF in splenium of corpus callosum on FA skeleton	rs66852703	5	82860500	T	G	0.023086	-0.16912	0.020046	3.37287e-17
sMRI-IDP	Area of cuneus (left hemisphere)	rs9545155	13	80191873	C	T	0.47762	0.031717	0.0037601	3.40408e-17
dMRI-IDP	Mean MD in fornix cres+stria terminalis on FA skeleton (left)	5:82861251_TGAGA_T	5	82861251	T	TGAGA	0.19294	0.045648	0.0054121	3.41979e-17
sMRI-IDP	Area of postcentral (left hemisphere)	rs11639470	15	39639171	G	C	0.46962	-0.023527	0.0027894	3.41979e-17
dMRI-IDP	Mean L1 in cingulum cingulate gyrus on FA skeleton (right)	rs7935166	11	44636547	A	G	0.13219	0.05752	0.0068204	3.45144e-17
dMRI-IDP	Mean ICVF in anterior limb of internal capsule on FA skeleton (left)	rs8177237	3	133476421	G	C	0.55535	0.037108	0.0044001	3.45144e-17
dMRI-IDP	Mean L3 in anterior corona radiata on FA skeleton (left)	rs60282512	5	82800827	C	A	0.0039394	-0.27737	0.032894	3.4914e-17
sMRI-IDP	Area of precentral (left hemisphere)	rs115241741	15	39809640	A	C	0.048725	-0.057319	0.0067986	3.52371e-17
dMRI-IDP	Mean L3 in tapetum on FA skeleton (right)	rs4843552	16	87233516	A	G	0.5771	0.036693	0.0043525	3.54813e-17
dMRI-IDP	Mean ICVF in cerebral peduncle on FA skeleton (right)	rs2956042	8	75078802	A	T	0.73841	0.043491	0.0051595	3.57273e-17
sMRI-IDP	Mean thickness of postcentral (left hemisphere)	rs62005276	15	39742570	C	T	0.87469	-0.038927	0.0046183	3.58922e-17
dMRI-IDP	Mean L2 in anterior limb of internal capsule on FA skeleton (right)	rs12146713	12	106476805	C	T	0.096078	-0.064969	0.0077081	3.59749e-17
sMRI-IDP	Area of posteriorcingulate (right hemisphere)	rs35050623	2	37063240	CT	C	0.54222	-0.029441	0.0034936	3.63915e-17
sMRI-IDP	Area of paracentral (left hemisphere)	rs12146713	12	106476805	C	T	0.096078	0.048389	0.0057425	3.66438e-17
sMRI-IDP	Volume of grey matter in VIIIb Cerebellum (left)	rs1800562	6	26093141	A	G	0.075699	-0.068685	0.0081512	3.67282e-17
dMRI-IDP	Mean FA in anterior limb of internal capsule on FA skeleton (right)	rs11394128	10	105454037	TG	T	0.4851	0.03817	0.00453	3.68129e-17
dMRI-IDP	Mean L3 in sagittal stratum on FA skeleton (left)	rs2267161	22	30953295	T	C	0.30871	-0.040184	0.0047699	3.72392e-17
dMRI-IDP	Mean L2 in superior cerebellar peduncle on FA skeleton (right)	4:23781490_AC_A	4	23781490	A	AC	0.25743	-0.044888	0.0053284	3.7325e-17
dMRI-IDP	Mean MD in superior corona radiata on FA skeleton (left)	rs10840420	11	10490415	C	T	0.44521	0.035242	0.0041836	3.74973e-17
dMRI-IDP	Mean MO in anterior corona radiata on FA skeleton (right)	rs12921170	16	87227397	A	G	0.58058	-0.039335	0.0046697	3.75837e-17
dMRI-IDP	Mean MO in posterior corona radiata on FA skeleton (left)	rs62056163	16	87255310	A	G	0.67008	0.039966	0.0047452	3.80189e-17
sMRI-IDP	Volume of grey matter in Putamen (right)	4:103090335_CT_C	4	103090335	C	CT	0.16123	0.057072	0.0067763	3.80189e-17
dMRI-IDP	Mean L1 in cingulum hippocampus on FA skeleton (right)	rs13160511	5	82768988	A	G	0.36693	0.040309	0.0047866	3.82825e-17
dMRI-IDP	Mean ICVF in posterior corona radiata on FA skeleton (left)	rs9608859	22	30667277	C	T	0.55577	0.037727	0.0044806	3.86367e-17
dMRI-IDP	Mean ICVF in sagittal stratum on FA skeleton (right)	rs17656515	22	30670091	T	G	0.20866	0.047079	0.0055919	3.89942e-17
dMRI-IDP	Mean L3 in cingulum hippocampus on FA skeleton (right)	rs35194537	5	82770923	G	C	0.37076	0.039923	0.0047439	4.01791e-17
dMRI-IDP	Mean OD in uncinate fasciculus on FA skeleton (left)	rs76881522	7	83670129	A	T	0.12315	-0.059444	0.0070637	4.02717e-17
dMRI-IDP	Mean L3 in sagittal stratum on FA skeleton (right)	rs9739560	12	118461574	A	T	0.41325	0.038266	0.0045479	4.0738e-17
dMRI-IDP	Mean L3 in anterior corona radiata on FA skeleton (right)	rs537920412	17	43681149	CA	C	0.22452	0.042247	0.0050226	4.16869e-17
dMRI-IDP	Mean ICVF in superior longitudinal fasciculus on FA skeleton (left)	rs71099102	12	118495581	GT	G	0.43348	-0.039819	0.0047342	4.18794e-17
dMRI-IDP	Mean ISOVF in anterior limb of internal capsule on FA skeleton (right)	rs72934514	2	203933339	G	A	0.12469	-0.057138	0.0067937	4.20727e-17
dMRI-IDP	Mean ICVF in splenium of corpus callosum on FA skeleton	rs2780885	1	65331372	T	C	0.22231	0.045365	0.0053945	4.23643e-17
dMRI-IDP	Mean ICVF in superior corona radiata on FA skeleton (left)	rs10840420	11	10490415	C	T	0.44521	-0.036739	0.0043689	4.2462e-17
sMRI-IDP	Area of inferiorparietal (right hemisphere)	rs9856782	3	104724219	C	A	0.2285	0.033307	0.0039608	4.2462e-17
dMRI-IDP	Mean ICVF in posterior corona radiata on FA skeleton (right)	rs3744020	17	73871773	A	G	0.18673	-0.047457	0.0056436	4.25598e-17
dMRI-IDP	Mean MD in superior corona radiata on FA skeleton (left)	rs7079298	10	105447781	T	C	0.53618	-0.035123	0.0041775	4.30527e-17
dMRI-IDP	Mean L2 in anterior corona radiata on FA skeleton (left)	rs66852703	5	82860500	T	G	0.023086	0.15617	0.018576	4.31519e-17
dMRI-IDP	Mean MD in cingulum hippocampus on FA skeleton (left)	rs6442409	3	13835087	C	T	0.65291	0.040687	0.0048396	4.32514e-17
dMRI-IDP	Mean ICVF in superior longitudinal fasciculus on FA skeleton (left)	rs9608859	22	30667277	C	T	0.55577	0.037766	0.0044922	4.32514e-17
dMRI-IDP	Mean MD in superior longitudinal fasciculus on FA skeleton (left)	rs781572497	5	82863943	C	CTAAAGT	0.27278	-0.042289	0.0050304	4.33511e-17
dMRI-IDP	Mean MO in anterior limb of internal capsule on FA skeleton (left)	rs536408378	17	43687181	C	CT	0.26356	0.041911	0.0049864	4.39542e-17
dMRI-IDP	Mean ICVF in superior cerebellar peduncle on FA skeleton (left)	rs160183	5	82811833	C	T	0.37345	0.040245	0.0047893	4.46684e-17
dMRI-IDP	Mean FA in cerebral peduncle on FA skeleton (left)	rs12986089	19	36150764	G	A	0.49654	0.036985	0.0044016	4.48745e-17
dMRI-IDP	Mean MD in posterior thalamic radiation on FA skeleton (right)	rs28688440	17	42985869	G	A	0.16221	-0.050222	0.005977	4.4978e-17
sMRI-IDP	Area of postcentral (left hemisphere)	rs2043294	19	32207820	T	A	0.18186	-0.030376	0.0036158	4.56037e-17
dMRI-IDP	Mean ICVF in superior longitudinal fasciculus on FA skeleton (right)	rs28361101	9	111775756	C	G	0.026662	0.11759	0.013998	4.57088e-17
dMRI-IDP	Mean ISOVF in external capsule on FA skeleton (right)	rs9308343	16	87224857	A	G	0.57286	-0.038183	0.0045461	4.62381e-17
dMRI-IDP	Mean L3 in anterior corona radiata on FA skeleton (left)	rs537920412	17	43681149	CA	C	0.22452	0.041738	0.0049695	4.63447e-17
dMRI-IDP	Mean ICVF in retrolenticular part of internal capsule on FA skeleton (left)	rs369988238	10	49828312	GT	G	0.52082	0.038824	0.0046226	4.63447e-17
dMRI-IDP	Mean MO in cingulum cingulate gyrus on FA skeleton (right)	rs12936502	17	9264071	T	C	0.35804	0.040037	0.0047671	4.65586e-17
dMRI-IDP	Mean L1 in fornix on FA skeleton	rs140058169	16	87221075	ATG	A	0.59132	0.034172	0.0040689	4.65586e-17
dMRI-IDP	Mean ISOVF in corticospinal tract on FA skeleton (left)	rs13264791	8	120013090	C	T	0.5245	0.039291	0.0046785	4.65586e-17
dMRI-IDP	Mean ICVF in posterior corona radiata on FA skeleton (left)	rs2385888	5	81882387	C	T	0.68238	0.040001	0.0047633	4.67735e-17
dMRI-IDP	Mean ICVF in superior longitudinal fasciculus on FA skeleton (right)	rs17284622	5	82974671	C	T	0.030703	-0.11249	0.013396	4.69894e-17
dMRI-IDP	Mean L3 in uncinate fasciculus on FA skeleton (right)	rs781572497	5	82863943	C	CTAAAGT	0.27278	-0.043973	0.0052366	4.70977e-17
dMRI-IDP	Mean L2 in anterior limb of internal capsule on FA skeleton (right)	rs11838776	13	111040681	A	G	0.27856	0.043036	0.0051257	4.74242e-17
dMRI-IDP	Mean L2 in pontine crossing tract on FA skeleton	18:49321610_AT_A	18	49321610	A	AT	0.17878	0.051186	0.0060968	4.77529e-17
dMRI-IDP	Mean ISOVF in superior longitudinal fasciculus on FA skeleton (left)	rs4843550	16	87236383	C	G	0.56667	-0.03795	0.0045204	4.77529e-17
dMRI-IDP	Mean L2 in cingulum cingulate gyrus on FA skeleton (left)	17:44221169_CAAAAAAAAAA_C	17	44221169	C	CAAAAAAAAAA	0.28073	0.042824	0.0051014	4.80839e-17
dMRI-IDP	Mean MO in superior fronto-occipital fasciculus on FA skeleton (left)	rs71635338	3	190643896	CT	C	0.37582	0.041097	0.0048958	4.81948e-17
dMRI-IDP	Mean L3 in external capsule on FA skeleton (left)	rs537920412	17	43681149	CA	C	0.22452	0.043718	0.0052089	4.87528e-17
sMRI-IDP	Volume of grey matter in IX Cerebellum (vermis)	rs496535	7	103371839	G	C	0.54588	0.037417	0.0044584	4.89779e-17
dMRI-IDP	Mean MD in superior corona radiata on FA skeleton (left)	17:44221169_CAAAAAAAAAA_C	17	44221169	C	CAAAAAAAAAA	0.28073	0.040218	0.0047926	4.9204e-17
dMRI-IDP	Mean FA in posterior corona radiata on FA skeleton (left)	rs34421054	12	118437058	T	C	0.28496	-0.043363	0.0051677	4.9545e-17
dMRI-IDP	Mean ICVF in posterior thalamic radiation on FA skeleton (left)	rs2267161	22	30953295	T	C	0.30871	0.04043	0.0048183	4.9545e-17
dMRI-IDP	Mean L3 in superior longitudinal fasciculus on FA skeleton (left)	rs77126132	7	54966738	A	G	0.093233	0.063926	0.0076188	4.97737e-17
dMRI-IDP	Mean MD in external capsule on FA skeleton (left)	rs11394128	10	105454037	TG	T	0.4851	-0.035844	0.0042724	5.01187e-17
sMRI-IDP	Volume of grey matter in IX Cerebellum (right)	rs117446694	7	103360222	G	A	0.061525	-0.076977	0.0091753	5.01187e-17
dMRI-IDP	Mean ICVF in superior corona radiata on FA skeleton (right)	rs2365715	1	156615114	G	A	0.39239	0.039139	0.0046655	5.03501e-17
sMRI-IDP	Volume of grey matter in Putamen (left)	rs71614694	4	102370206	G	C	0.0067483	0.25809	0.030764	5.03501e-17
dMRI-IDP	Mean MD in superior corona radiata on FA skeleton (right)	rs13130986	4	54142695	G	A	0.33424	-0.037036	0.0044152	5.06991e-17
dMRI-IDP	Mean OD in external capsule on FA skeleton (right)	rs10052710	5	82860025	G	T	0.19579	-0.048613	0.0057954	5.06991e-17
dMRI-IDP	Mean L1 in superior longitudinal fasciculus on FA skeleton (right)	rs10840422	11	10491741	T	A	0.44516	0.036836	0.0043919	5.10505e-17
dMRI-IDP	Mean MD in genu of corpus callosum on FA skeleton	rs202180602	11	44635558	C	G	0.13271	0.051654	0.0061591	5.15229e-17
dMRI-IDP	Mean ICVF in retrolenticular part of internal capsule on FA skeleton (right)	rs2365715	1	156615114	G	A	0.39239	0.041042	0.0048939	5.15229e-17
dMRI-IDP	Mean L3 in body of corpus callosum on FA skeleton	rs199469	17	44753140	G	A	0.73948	-0.044421	0.005297	5.17607e-17
dMRI-IDP	Mean MD in genu of corpus callosum on FA skeleton	3:13806711_CA_C	3	13806711	C	CA	0.58642	0.035657	0.0042522	5.188e-17
dMRI-IDP	Mean L2 in superior longitudinal fasciculus on FA skeleton (left)	rs56362600	16	89907947	A	G	0.20036	-0.047067	0.0056138	5.24807e-17
dMRI-IDP	Mean L2 in superior fronto-occipital fasciculus on FA skeleton (left)	rs12206172	6	151021722	G	A	0.41762	0.035412	0.0042237	5.24807e-17
dMRI-IDP	Mean MD in posterior thalamic radiation on FA skeleton (left)	6:28866209_TTTTG_T	6	28866209	T	TTTTG	0.20896	-0.045183	0.0053895	5.28445e-17
sMRI-IDP	Area of insula (right hemisphere)	rs113953439	14	100380290	A	G	0.17494	-0.033455	0.0039909	5.30884e-17
dMRI-IDP	Mean FA in sagittal stratum on FA skeleton (right)	rs7124615	11	186604	C	T	0.88009	-0.060731	0.007245	5.32108e-17
dMRI-IDP	Mean MO in posterior limb of internal capsule on FA skeleton (right)	17:44352432_AT_A	17	44352432	A	AT	0.20126	0.049426	0.0058965	5.33335e-17
dMRI-IDP	Mean ICVF in posterior limb of internal capsule on FA skeleton (left)	rs115416593	5	82861291	C	T	0.016269	-0.15664	0.018687	5.33335e-17
dMRI-IDP	Mean ICVF in posterior corona radiata on FA skeleton (left)	22:31724972_CA_C	22	31724972	C	CA	0.70373	0.040661	0.0048515	5.3827e-17
dMRI-IDP	Mean L3 in sagittal stratum on FA skeleton (right)	rs781572497	5	82863943	C	CTAAAGT	0.27278	-0.042938	0.0051232	5.39511e-17
dMRI-IDP	Mean ICVF in retrolenticular part of internal capsule on FA skeleton (left)	rs13183042	5	82956721	T	C	0.17585	-0.050274	0.0059988	5.40754e-17
dMRI-IDP	Mean ICVF in retrolenticular part of internal capsule on FA skeleton (left)	rs730818	17	42872361	T	C	0.34535	-0.040138	0.0047894	5.40754e-17
sMRI-IDP	Volume of grey matter in Thalamus (right)	rs55705857	8	130645692	G	A	0.056416	0.073475	0.0087673	5.40754e-17
dMRI-IDP	Mean ICVF in posterior limb of internal capsule on FA skeleton (right)	rs60282512	5	82800827	C	A	0.0039394	0.30602	0.036517	5.42001e-17
dMRI-IDP	Mean L1 in medial lemniscus on FA skeleton (right)	rs10962073	9	15569585	A	G	0.43254	0.039026	0.0046569	5.4325e-17
dMRI-IDP	Mean ICVF in retrolenticular part of internal capsule on FA skeleton (left)	5:82716332_GA_G	5	82716332	G	GA	0.47933	-0.040148	0.0047914	5.48277e-17
dMRI-IDP	Mean OD in cerebral peduncle on FA skeleton (right)	rs2241274	14	75251331	A	G	0.46333	0.038031	0.0045394	5.5335e-17
dMRI-IDP	Mean ICVF in posterior limb of internal capsule on FA skeleton (right)	rs115416593	5	82861291	C	T	0.016269	-0.15819	0.018882	5.54626e-17
dMRI-IDP	Mean L3 in external capsule on FA skeleton (right)	rs6761645	2	232055153	A	T	0.21002	0.04402	0.0052551	5.59758e-17
dMRI-IDP	Mean ICVF in body of corpus callosum on FA skeleton	rs6939576	6	28669315	A	G	0.3222	0.04157	0.0049631	5.63638e-17
dMRI-IDP	Mean ISOVF in posterior corona radiata on FA skeleton (right)	rs9303241	17	1978963	A	T	0.57693	-0.036907	0.0044065	5.64937e-17
dMRI-IDP	Mean MD in cingulum cingulate gyrus on FA skeleton (right)	rs72771203	5	82776858	G	A	0.11356	-0.060457	0.0072185	5.66239e-17
dMRI-IDP	Mean ICVF in fornix cres+stria terminalis on FA skeleton (right)	rs10473864	5	82390731	T	A	0.45608	0.039142	0.0046734	5.66239e-17
dMRI-IDP	Mean ICVF in tapetum on FA skeleton (right)	rs160183	5	82811833	C	T	0.37345	0.038458	0.0045918	5.66239e-17
dMRI-IDP	Mean L2 in body of corpus callosum on FA skeleton	rs62064395	17	43666001	C	A	0.23202	0.043725	0.0052216	5.72796e-17
dMRI-IDP	Mean OD in cerebral peduncle on FA skeleton (right)	rs5820605	17	44102682	CT	C	0.41269	-0.038706	0.0046224	5.74116e-17
dMRI-IDP	Mean MD in posterior thalamic radiation on FA skeleton (left)	17:43172478_CTT_C	17	43172478	C	CTT	0.63709	0.038431	0.0045899	5.76766e-17
dMRI-IDP	Mean MD in body of corpus callosum on FA skeleton	rs796069077	17	43667413	C	CTT	0.22967	0.042662	0.0050953	5.78096e-17
dMRI-IDP	Mean ICVF in superior longitudinal fasciculus on FA skeleton (left)	rs17284622	5	82974671	C	T	0.030703	-0.11041	0.013187	5.79429e-17
dMRI-IDP	Mean ICVF in cingulum hippocampus on FA skeleton (right)	rs309596	5	82844728	C	T	0.79798	0.047088	0.0056251	5.87489e-17
dMRI-IDP	Mean MD in external capsule on FA skeleton (right)	rs6761645	2	232055153	A	T	0.21002	0.043268	0.0051692	5.90201e-17
dMRI-IDP	Mean ICVF in genu of corpus callosum on FA skeleton	rs905219	5	81882182	C	A	0.7095	0.041074	0.0049073	5.92925e-17
dMRI-IDP	Mean FA in uncinate fasciculus on FA skeleton (right)	rs2713554	2	227174310	T	C	0.49663	0.038458	0.004595	5.94292e-17
dMRI-IDP	Mean ICVF in retrolenticular part of internal capsule on FA skeleton (left)	rs4821735	22	38458969	C	G	0.62472	0.039279	0.0046934	5.97035e-17
dMRI-IDP	Mean ISOVF in posterior corona radiata on FA skeleton (left)	rs9906546	17	1995614	G	C	0.57874	-0.037565	0.0044887	5.98412e-17
sMRI-IDP	Volume of grey matter in Supracalcarine Cortex (left)	rs7153662	14	54435049	G	A	0.51656	0.036956	0.0044159	5.98412e-17
dMRI-IDP	Mean OD in superior fronto-occipital fasciculus on FA skeleton (left)	rs59234490	3	69482015	C	T	0.31125	0.04207	0.0050272	5.99791e-17
dMRI-IDP	Mean ICVF in tapetum on FA skeleton (right)	17:43172478_CTT_C	17	43172478	C	CTT	0.63709	-0.038414	0.0045913	6.08135e-17
dMRI-IDP	Mean L3 in external capsule on FA skeleton (left)	rs116426890	2	204196618	T	C	0.12567	-0.054359	0.0064976	6.1235e-17
dMRI-IDP	Mean ICVF in tapetum on FA skeleton (right)	rs781572497	5	82863943	C	CTAAAGT	0.27278	0.042085	0.0050308	6.15177e-17
dMRI-IDP	Mean L3 in superior cerebellar peduncle on FA skeleton (left)	rs1724413	17	43670073	T	G	0.22663	0.045983	0.0054972	6.19441e-17
dMRI-IDP	Mean FA in uncinate fasciculus on FA skeleton (left)	rs263071	4	96906564	T	A	0.21392	-0.047641	0.0056958	6.223e-17
dMRI-IDP	Mean MD in sagittal stratum on FA skeleton (right)	rs9608859	22	30667277	C	T	0.55577	-0.038171	0.0045644	6.29506e-17
sMRI-IDP	Area of superiorparietal (left hemisphere)	rs888814	5	92186429	T	G	0.48969	0.029402	0.0035161	6.3387e-17
dMRI-IDP	Mean MD in anterior corona radiata on FA skeleton (left)	rs1004764	22	38474852	A	G	0.61998	-0.03585	0.0042874	6.35331e-17
dMRI-IDP	Mean L2 in superior corona radiata on FA skeleton (left)	rs55897749	17	43136303	C	T	0.62984	0.038731	0.004632	6.35331e-17
dMRI-IDP	Mean ICVF in tapetum on FA skeleton (left)	rs160183	5	82811833	C	T	0.37345	0.038725	0.0046313	6.35331e-17
dMRI-IDP	Mean ICVF in sagittal stratum on FA skeleton (left)	rs3130817	6	29179237	G	T	0.22836	0.044444	0.0053163	6.44169e-17
dMRI-IDP	Mean L3 in sagittal stratum on FA skeleton (right)	rs1457105	5	82922611	A	C	0.013795	0.16337	0.019544	6.5013e-17
dMRI-IDP	Mean L3 in superior longitudinal fasciculus on FA skeleton (right)	rs6979446	7	55015505	T	C	0.072634	0.071678	0.0085754	6.53131e-17
dMRI-IDP	Mean FA in body of corpus callosum on FA skeleton	rs2018980	22	38450620	G	A	0.62844	0.038188	0.0045691	6.56145e-17
dMRI-IDP	Mean ICVF in superior corona radiata on FA skeleton (left)	rs200964	6	27866943	C	G	0.19873	0.045326	0.0054231	6.56145e-17
sMRI-IDP	Area of postcentral (right hemisphere)	rs11669334	19	32200518	T	G	0.18088	-0.032175	0.0038496	6.56145e-17
dMRI-IDP	Mean FA in superior longitudinal fasciculus on FA skeleton (right)	rs6704237	1	197826258	A	G	0.10303	0.062923	0.0075288	6.57658e-17
dMRI-IDP	Mean MD in retrolenticular part of internal capsule on FA skeleton (left)	rs55705857	8	130645692	G	A	0.056416	0.082024	0.0098141	6.57658e-17
dMRI-IDP	Mean L2 in pontine crossing tract on FA skeleton	rs35169726	7	84497707	T	C	0.21991	0.046631	0.0055795	6.57658e-17
dMRI-IDP	Mean OD in cerebral peduncle on FA skeleton (left)	rs7141254	14	75190527	T	G	0.45713	0.037905	0.0045356	6.60693e-17
dMRI-IDP	Mean ICVF in superior longitudinal fasciculus on FA skeleton (right)	rs10473864	5	82390731	T	A	0.45608	0.038687	0.0046297	6.65273e-17
dMRI-IDP	Mean ICVF in posterior corona radiata on FA skeleton (right)	rs115640857	5	82664231	G	A	0.032356	-0.10553	0.012631	6.71429e-17
dMRI-IDP	Mean ICVF in posterior thalamic radiation on FA skeleton (left)	rs200964	6	27866943	C	G	0.19873	0.046535	0.0055701	6.76083e-17
dMRI-IDP	Mean FA in posterior limb of internal capsule on FA skeleton (right)	rs2237077	5	139720400	C	T	0.26522	0.043371	0.0051922	6.83912e-17
dMRI-IDP	Mean L2 in genu of corpus callosum on FA skeleton	rs10120688	9	22056499	A	G	0.48398	-0.036114	0.0043234	6.83912e-17
dMRI-IDP	Mean MD in anterior corona radiata on FA skeleton (right)	rs1457105	5	82922611	A	C	0.013795	0.15289	0.018306	6.88652e-17
sMRI-IDP	Volume of grey matter in I-IV Cerebellum (right)	rs201081507	4	102681041	G	A	0.055424	0.084528	0.01012	6.88652e-17
dMRI-IDP	Mean L2 in superior corona radiata on FA skeleton (left)	rs2541312	5	82819185	A	G	0.45907	-0.037516	0.0044922	6.93426e-17
dMRI-IDP	Mean FA in fornix cres+stria terminalis on FA skeleton (left)	17:44857126_CT_C	17	44857126	C	CT	0.78495	0.040843	0.0048908	6.95024e-17
dMRI-IDP	Mean MD in posterior thalamic radiation on FA skeleton (left)	rs3931702	5	82856713	A	G	0.34082	-0.038771	0.0046433	7.03072e-17
dMRI-IDP	Mean MD in anterior limb of internal capsule on FA skeleton (right)	rs11838776	13	111040681	A	G	0.27856	0.039059	0.0046786	7.11214e-17
sMRI-IDP	Mean thickness of cuneus (right hemisphere)	rs17833810	14	59697746	G	A	0.43264	0.032602	0.0039054	7.12853e-17
dMRI-IDP	Mean L1 in superior longitudinal fasciculus on FA skeleton (left)	rs2517622	6	30155149	C	G	0.1395	-0.053818	0.006447	7.14496e-17
dMRI-IDP	Mean L3 in corticospinal tract on FA skeleton (left)	rs12199720	6	45307443	T	C	0.59622	0.03943	0.0047236	7.17794e-17
dMRI-IDP	Mean OD in superior fronto-occipital fasciculus on FA skeleton (right)	rs10478342	5	116639459	C	T	0.27386	0.043554	0.0052179	7.19449e-17
sMRI-IDP	Area of lateralorbitofrontal (right hemisphere)	rs6501437	17	69119972	C	G	0.57664	-0.023104	0.002768	7.19449e-17
dMRI-IDP	Mean ICVF in anterior limb of internal capsule on FA skeleton (left)	3:133520807_AGCATACGGTTAAGTAGATAGAAGCCCAATT_A	3	133520807	A	AGCATACGGTTAAGTAGATAGAAGCCCAATT	0.011128	0.17848	0.021384	7.2277e-17
dMRI-IDP	Mean L1 in cingulum cingulate gyrus on FA skeleton (left)	rs7728751	5	82843609	A	G	0.79692	-0.047811	0.0057291	7.29458e-17
dMRI-IDP	Mean MD in posterior thalamic radiation on FA skeleton (left)	rs1269852	6	32080191	C	G	0.13282	-0.053726	0.0064381	7.31139e-17
dMRI-IDP	Mean L2 in posterior corona radiata on FA skeleton (left)	rs34421054	12	118437058	T	C	0.28496	0.042497	0.0050935	7.43019e-17
sMRI-IDP	Volume of grey matter in VIIb Cerebellum (right)	rs496535	7	103371839	G	C	0.54588	0.035725	0.004282	7.43019e-17
dMRI-IDP	Mean L1 in tapetum on FA skeleton (right)	rs61067594	3	190650833	A	G	0.39083	-0.0375	0.0044949	7.46449e-17
dMRI-IDP	Mean ISOVF in superior longitudinal fasciculus on FA skeleton (left)	rs2425884	20	45258292	T	C	0.43048	-0.03804	0.0045604	7.55092e-17
dMRI-IDP	Mean ICVF in posterior corona radiata on FA skeleton (right)	rs72771203	5	82776858	G	A	0.11356	0.059233	0.0071014	7.56833e-17
dMRI-IDP	Mean ICVF in sagittal stratum on FA skeleton (left)	rs4685022	3	13832611	G	A	0.65289	-0.039457	0.0047305	7.56833e-17
dMRI-IDP	Mean MD in corticospinal tract on FA skeleton (left)	rs13264791	8	120013090	C	T	0.5245	0.039008	0.0046774	7.65597e-17
dMRI-IDP	Mean ICVF in fornix cres+stria terminalis on FA skeleton (right)	rs2237076	5	139720831	T	C	0.26389	0.043068	0.0051651	7.74462e-17
dMRI-IDP	Mean L3 in superior longitudinal fasciculus on FA skeleton (right)	rs1004764	22	38474852	A	G	0.61998	-0.037758	0.0045285	7.76247e-17
sMRI-IDP	Volume of grey matter in Caudate (right)	rs275350	6	151016058	G	C	0.58893	-0.035487	0.0042565	7.81628e-17
sMRI-IDP	Volume of grey matter in Crus I Cerebellum (right)	rs75903588	14	57709152	T	C	0.080601	-0.061182	0.007339	7.85236e-17
dMRI-IDP	Mean ICVF in posterior thalamic radiation on FA skeleton (right)	rs738442	22	38457329	C	T	0.62473	0.038316	0.0045962	7.87046e-17
dMRI-IDP	Mean L1 in superior fronto-occipital fasciculus on FA skeleton (right)	rs10445367	17	43932798	T	G	0.17633	0.048168	0.0057786	7.92501e-17
dMRI-IDP	Mean ICVF in posterior thalamic radiation on FA skeleton (left)	rs2385888	5	81882387	C	T	0.68238	0.039815	0.0047775	8.03526e-17
dMRI-IDP	Mean ICVF in splenium of corpus callosum on FA skeleton	rs12503229	4	54338855	C	A	0.22332	0.046423	0.0055706	8.05378e-17
dMRI-IDP	Mean OD in external capsule on FA skeleton (right)	rs11784862	8	142203452	C	T	0.62322	-0.039814	0.0047777	8.07235e-17
sMRI-IDP	Volume of grey matter in VIIb Cerebellum (left)	rs1398586	13	104750688	A	C	0.13492	0.052306	0.0062776	8.14704e-17
sMRI-IDP	Area of paracentral (right hemisphere)	6:126107719_CTTT_C	6	126107719	C	CTTT	0.57258	-0.029642	0.0035576	8.16582e-17
sMRI-IDP	Area of insula (right hemisphere)	1:205252554_AAGAAGAAGAAAG_A	1	205252554	A	AAGAAGAAGAAAG	0.32507	0.028639	0.0034375	8.20352e-17
sMRI-IDP	Volume of grey matter in Crus II Cerebellum (right)	rs17220352	9	119248059	G	A	0.24277	-0.040869	0.0049073	8.43335e-17
dMRI-IDP	Mean L2 in superior fronto-occipital fasciculus on FA skeleton (right)	rs11394128	10	105454037	TG	T	0.4851	-0.034762	0.0041746	8.51138e-17
dMRI-IDP	Mean ICVF in anterior limb of internal capsule on FA skeleton (left)	rs79220007	6	26098474	C	T	0.074918	0.069304	0.0083239	8.59014e-17
dMRI-IDP	Mean OD in splenium of corpus callosum on FA skeleton	5:15745336_CA_C	5	15745336	C	CA	0.54187	0.036652	0.0044028	8.6896e-17
dMRI-IDP	Mean MD in superior corona radiata on FA skeleton (left)	rs60282512	5	82800827	C	A	0.0039394	-0.27629	0.033191	8.72971e-17
dMRI-IDP	Mean FA in anterior limb of internal capsule on FA skeleton (left)	rs78999781	2	204290037	C	T	0.10532	0.060861	0.0073115	8.74984e-17
dMRI-IDP	Mean L1 in anterior limb of internal capsule on FA skeleton (right)	rs2071020	11	10478228	T	C	0.45492	0.034379	0.0041308	8.8308e-17
dMRI-IDP	Mean L3 in superior longitudinal fasciculus on FA skeleton (left)	rs781572497	5	82863943	C	CTAAAGT	0.27278	-0.042073	0.0050553	8.8308e-17
dMRI-IDP	Mean L2 in posterior corona radiata on FA skeleton (left)	rs781572497	5	82863943	C	CTAAAGT	0.27278	-0.043244	0.0051959	8.85116e-17
dMRI-IDP	Mean ICVF in retrolenticular part of internal capsule on FA skeleton (left)	rs10473864	5	82390731	T	A	0.45608	0.039018	0.0046882	8.85116e-17
dMRI-IDP	Mean L1 in superior corona radiata on FA skeleton (right)	rs12456769	18	40239943	G	T	0.24367	0.04241	0.0050964	8.91251e-17
dMRI-IDP	Mean L1 in anterior corona radiata on FA skeleton (left)	5:82819225_AT_A	5	82819225	A	AT	0.47832	-0.038123	0.0045813	8.93305e-17
dMRI-IDP	Mean MD in superior corona radiata on FA skeleton (right)	rs117300236	17	44753350	G	A	0.72663	-0.041696	0.0050111	8.97429e-17
sMRI-IDP	Mean thickness of superiorfrontal (right hemisphere)	rs4128399	7	151498679	C	T	0.16762	0.030021	0.0036081	8.99498e-17
dMRI-IDP	Mean ICVF in cingulum cingulate gyrus on FA skeleton (right)	rs760804	6	29171039	T	C	0.22826	0.043553	0.0052346	9.01571e-17
sMRI-IDP	Mean thickness of postcentral (left hemisphere)	rs6492866	15	39564293	A	G	0.24618	0.02969	0.0035687	9.05733e-17
dMRI-IDP	Mean ICVF in posterior thalamic radiation on FA skeleton (right)	rs1822861	10	49834326	T	G	0.50407	0.037129	0.004463	9.07821e-17
dMRI-IDP	Mean L3 in fornix on FA skeleton	rs798508	7	2783815	G	C	0.29665	0.035238	0.0042362	9.1622e-17
dMRI-IDP	Mean L3 in superior corona radiata on FA skeleton (left)	rs76122535	2	203664929	G	C	0.13529	-0.049991	0.00601	9.2045e-17
dMRI-IDP	Mean ICVF in posterior limb of internal capsule on FA skeleton (left)	rs4685022	3	13832611	G	A	0.65289	-0.039754	0.0047797	9.24698e-17
dMRI-IDP	Mean ISOVF in posterior corona radiata on FA skeleton (left)	rs8176526	2	188345322	T	C	0.27172	-0.041626	0.0050047	9.24698e-17
dMRI-IDP	Mean L3 in sagittal stratum on FA skeleton (left)	rs66852703	5	82860500	T	G	0.023086	0.16348	0.019657	9.2683e-17
sMRI-IDP	Volume of grey matter in Intracalcarine Cortex (left)	rs557742685	14	59660850	TGATGTTGC	T	0.46435	0.035508	0.0042693	9.2683e-17
dMRI-IDP	Mean L2 in anterior corona radiata on FA skeleton (left)	rs60282512	5	82800827	C	A	0.0039394	-0.277	0.033307	9.28966e-17
dMRI-IDP	Mean L3 in anterior corona radiata on FA skeleton (left)	rs1004764	22	38474852	A	G	0.61998	-0.035081	0.0042187	9.37562e-17
dMRI-IDP	Mean OD in anterior limb of internal capsule on FA skeleton (right)	rs927868	9	12748795	T	G	0.62505	0.039197	0.0047136	9.37562e-17
dMRI-IDP	Mean ICVF in posterior corona radiata on FA skeleton (left)	rs34470113	6	28607995	T	C	0.26989	0.041624	0.0050064	9.50605e-17
dMRI-IDP	Mean L2 in superior corona radiata on FA skeleton (left)	rs12571024	10	105635679	C	T	0.53037	0.039135	0.0047075	9.54993e-17
sMRI-IDP	Volume of grey matter in VI Cerebellum (right)	rs35565319	9	119065043	T	C	0.070566	0.064202	0.0077243	9.68278e-17
sMRI-IDP	Area of insula (right hemisphere)	rs59614433	11	111050526	C	T	0.082019	0.045823	0.0055129	9.68278e-17
dMRI-IDP	Mean L3 in sagittal stratum on FA skeleton (right)	rs115416593	5	82861291	C	T	0.016269	0.15356	0.018476	9.7051e-17
dMRI-IDP	Mean ICVF in superior cerebellar peduncle on FA skeleton (right)	rs71323591	20	61169335	T	C	0.078482	0.085697	0.010311	9.72747e-17
dMRI-IDP	Mean ICVF in genu of corpus callosum on FA skeleton	rs116575474	1	108595860	A	G	0.0095516	-0.19372	0.023315	9.93116e-17
sMRI-IDP	Area of lingual (right hemisphere)	rs9632916	9	98213728	G	C	0.2348	-0.036837	0.0044344	1.00693e-16
dMRI-IDP	Mean MD in sagittal stratum on FA skeleton (left)	rs66852703	5	82860500	T	G	0.023086	0.16604	0.019988	1.00925e-16
dMRI-IDP	Mean FA in cingulum cingulate gyrus on FA skeleton (right)	rs12061783	1	197312742	A	T	0.10927	0.059709	0.0071882	1.01158e-16
dMRI-IDP	Mean L3 in superior fronto-occipital fasciculus on FA skeleton (left)	rs391338	17	43687268	A	G	0.2197	0.041228	0.0049642	1.02329e-16
dMRI-IDP	Mean ICVF in superior fronto-occipital fasciculus on FA skeleton (right)	17:44152803_AGTGATTCTT_A	17	44152803	A	AGTGATTCTT	0.045202	-0.10991	0.013236	1.03039e-16
dMRI-IDP	Mean L3 in cingulum cingulate gyrus on FA skeleton (left)	rs391338	17	43687268	A	G	0.2197	0.044597	0.0053712	1.04232e-16
dMRI-IDP	Mean FA in posterior limb of internal capsule on FA skeleton (left)	rs231591	19	36224705	G	A	0.46971	0.037947	0.0045705	1.04472e-16
dMRI-IDP	Mean ICVF in sagittal stratum on FA skeleton (left)	rs68056217	4	54338867	A	C	0.77567	-0.04565	0.0054982	1.04472e-16
dMRI-IDP	Mean FA in uncinate fasciculus on FA skeleton (right)	rs7733216	5	82857870	C	T	0.20117	-0.047682	0.0057433	1.04954e-16
dMRI-IDP	Mean FA in posterior thalamic radiation on FA skeleton (right)	rs61788401	1	59317534	A	T	0.10791	0.057958	0.0069812	1.05196e-16
dMRI-IDP	Mean L2 in sagittal stratum on FA skeleton (left)	rs7124615	11	186604	C	T	0.88009	0.060524	0.0072905	1.05439e-16
dMRI-IDP	Mean MD in sagittal stratum on FA skeleton (left)	rs34421054	12	118437058	T	C	0.28496	0.041815	0.0050374	1.05925e-16
sMRI-IDP	Volume of grey matter in Precentral Gyrus (left)	rs11639470	15	39639171	G	C	0.46962	-0.030902	0.003723	1.06414e-16
dMRI-IDP	Mean MD in posterior corona radiata on FA skeleton (right)	rs143368552	5	82815648	A	T	0.0040523	-0.27491	0.033122	1.06905e-16
dMRI-IDP	Mean ICVF in body of corpus callosum on FA skeleton	rs67478198	6	27661126	T	C	0.29048	0.042297	0.0050961	1.07152e-16
dMRI-IDP	Mean ICVF in cingulum cingulate gyrus on FA skeleton (right)	rs2237077	5	139720400	C	T	0.26522	0.041255	0.0049709	1.07647e-16
dMRI-IDP	Mean L3 in anterior corona radiata on FA skeleton (left)	rs76122535	2	203664929	G	C	0.13529	-0.04999	0.0060238	1.07895e-16
dMRI-IDP	Mean MO in superior corona radiata on FA skeleton (left)	rs12146713	12	106476805	C	T	0.096078	0.062854	0.0075756	1.09648e-16
dMRI-IDP	Mean MD in posterior limb of internal capsule on FA skeleton (left)	rs2732600	17	44368215	G	C	0.18537	0.050217	0.0060525	1.09901e-16
dMRI-IDP	Mean ISOVF in posterior thalamic radiation on FA skeleton (right)	rs144274160	2	188156936	TA	T	0.67398	0.039396	0.0047484	1.09901e-16
sMRI-IDP	Area of caudalmiddlefrontal (right hemisphere)	rs9345125	6	92002653	G	A	0.16998	-0.039051	0.0047069	1.09901e-16
dMRI-IDP	Mean L2 in posterior limb of internal capsule on FA skeleton (left)	rs2780818	1	65307994	G	T	0.22297	-0.045262	0.005456	1.10917e-16
dMRI-IDP	Mean MO in pontine crossing tract on FA skeleton	17:9121171_CAAAAAAAA_C	17	9121171	C	CAAAAAAAA	0.35722	-0.04143	0.0049947	1.11686e-16
dMRI-IDP	Mean MO in tapetum on FA skeleton (right)	rs2912395	15	39085817	G	C	0.61776	-0.03894	0.0046962	1.14815e-16
dMRI-IDP	Mean ICVF in cingulum cingulate gyrus on FA skeleton (right)	rs1819221	1	207885845	G	A	0.4972	-0.036349	0.0043841	1.1508e-16
dMRI-IDP	Mean L1 in uncinate fasciculus on FA skeleton (left)	rs202180602	11	44635558	C	G	0.13271	0.056761	0.006846	1.15345e-16
sMRI-IDP	Area of precuneus (left hemisphere)	rs6867851	5	92182752	C	G	0.40473	0.02539	0.0030625	1.15611e-16
sMRI-IDP	Area of pericalcarine (right hemisphere)	rs4864436	4	53670002	T	C	0.20493	0.042185	0.0050885	1.16145e-16
dMRI-IDP	Mean ICVF in anterior corona radiata on FA skeleton (right)	rs9608859	22	30667277	C	T	0.55577	0.03557	0.0042911	1.1695e-16
sMRI-IDP	Area of middletemporal (right hemisphere)	rs1863115	17	44625928	A	C	0.74054	0.02756	0.0033251	1.17761e-16
dMRI-IDP	Mean ICVF in fornix cres+stria terminalis on FA skeleton (right)	rs2267161	22	30953295	T	C	0.30871	0.040931	0.0049389	1.1885e-16
dMRI-IDP	Mean MD in superior longitudinal fasciculus on FA skeleton (left)	rs55705857	8	130645692	G	A	0.056416	0.07864	0.0094896	1.19124e-16
dMRI-IDP	Mean L2 in cerebral peduncle on FA skeleton (right)	rs634537	9	22032152	G	T	0.42608	0.037904	0.0045739	1.19399e-16
dMRI-IDP	Mean ICVF in cerebral peduncle on FA skeleton (left)	rs75580845	6	25578433	C	T	0.090805	0.066788	0.0080597	1.19674e-16
dMRI-IDP	Mean L1 in superior longitudinal fasciculus on FA skeleton (left)	rs10840422	11	10491741	T	A	0.44516	0.03746	0.0045209	1.20226e-16
dMRI-IDP	Mean FA in uncinate fasciculus on FA skeleton (right)	rs13254942	8	10257678	C	T	0.37508	0.039332	0.0047475	1.21619e-16
sMRI-IDP	Volume of grey matter in Ventral Striatum (left)	4:103246576_ACACT_A	4	103246576	A	ACACT	0.11486	-0.050915	0.0061472	1.2388e-16
dMRI-IDP	Mean ICVF in genu of corpus callosum on FA skeleton	8:120890562_CT_C	8	120890562	C	CT	0.56993	0.037504	0.0045282	1.24165e-16
dMRI-IDP	Mean FA in posterior limb of internal capsule on FA skeleton (left)	rs2237075	5	139721351	C	T	0.26072	0.043211	0.0052176	1.24738e-16
dMRI-IDP	Mean ICVF in superior corona radiata on FA skeleton (right)	rs72771203	5	82776858	G	A	0.11356	0.058134	0.0070207	1.26183e-16
dMRI-IDP	Mean ICVF in superior corona radiata on FA skeleton (left)	rs2365715	1	156615114	G	A	0.39239	0.038377	0.0046351	1.26765e-16
dMRI-IDP	Mean MD in anterior corona radiata on FA skeleton (right)	rs55705857	8	130645692	G	A	0.056416	0.074943	0.0090525	1.27938e-16
dMRI-IDP	Mean L2 in superior cerebellar peduncle on FA skeleton (left)	rs570333647	17	44835367	GA	G	0.21016	0.046755	0.0056478	1.27938e-16
dMRI-IDP	Mean ICVF in cingulum cingulate gyrus on FA skeleton (right)	rs648044	11	114030799	G	A	0.60066	0.037833	0.0045702	1.28529e-16
dMRI-IDP	Mean L2 in tapetum on FA skeleton (left)	rs2164950	14	59627631	A	G	0.12417	0.057511	0.006948	1.2942e-16
dMRI-IDP	Mean MO in anterior limb of internal capsule on FA skeleton (right)	rs12146713	12	106476805	C	T	0.096078	0.057856	0.00699	1.29718e-16
dMRI-IDP	Mean ICVF in cingulum hippocampus on FA skeleton (left)	rs1724438	17	43656176	A	C	0.20332	-0.047326	0.0057181	1.30317e-16
dMRI-IDP	Mean ICVF in posterior limb of internal capsule on FA skeleton (left)	rs3795736	1	156612932	C	T	0.29716	0.040766	0.0049257	1.30617e-16
dMRI-IDP	Mean FA in anterior corona radiata on FA skeleton (left)	rs3129162	6	29145646	G	T	0.22846	0.041227	0.004982	1.31522e-16
dMRI-IDP	Mean MO in anterior limb of internal capsule on FA skeleton (left)	rs149753849	17	44316509	C	G	0.20576	0.044041	0.0053222	1.31826e-16
dMRI-IDP	Mean ICVF in anterior limb of internal capsule on FA skeleton (left)	rs691159	10	18249664	A	T	0.67513	-0.038878	0.0046989	1.33045e-16
dMRI-IDP	Mean L3 in external capsule on FA skeleton (right)	rs4685022	3	13832611	G	A	0.65289	0.037438	0.0045249	1.33352e-16
dMRI-IDP	Mean ICVF in posterior corona radiata on FA skeleton (left)	rs1457105	5	82922611	A	C	0.013795	-0.16064	0.019416	1.33352e-16
sMRI-IDP	Area of pericalcarine (left hemisphere)	rs2170719	11	104012767	A	G	0.57463	0.034897	0.0042184	1.34586e-16
dMRI-IDP	Mean L3 in sagittal stratum on FA skeleton (left)	rs1457105	5	82922611	A	C	0.013795	0.15947	0.019278	1.35207e-16
dMRI-IDP	Mean FA in superior cerebellar peduncle on FA skeleton (right)	4:23628247_CTCT_C	4	23628247	C	CTCT	0.4574	-0.040114	0.0048495	1.35519e-16
dMRI-IDP	Mean MO in posterior limb of internal capsule on FA skeleton (left)	rs3776089	5	139727260	A	G	0.73864	-0.042867	0.0051823	1.35519e-16
dMRI-IDP	Mean FA in body of corpus callosum on FA skeleton	rs6062264	20	61154871	T	C	0.28281	-0.041053	0.0049632	1.35831e-16
dMRI-IDP	Mean FA in uncinate fasciculus on FA skeleton (right)	rs17247838	4	97950728	G	T	0.045417	-0.093383	0.01129	1.35831e-16
sMRI-IDP	Area of parstriangularis (left hemisphere)	rs12187568	5	128734008	G	C	0.074455	-0.064452	0.0077921	1.35831e-16
dMRI-IDP	Mean ICVF in splenium of corpus callosum on FA skeleton	rs1443462	17	42986988	C	T	0.61153	0.038715	0.0046806	1.36144e-16
dMRI-IDP	Mean ICVF in uncinate fasciculus on FA skeleton (left)	rs66852703	5	82860500	T	G	0.023086	-0.16532	0.019988	1.36458e-16
dMRI-IDP	Mean L3 in genu of corpus callosum on FA skeleton	rs1004763	22	38474952	T	C	0.57756	-0.034804	0.0042083	1.37088e-16
dMRI-IDP	Mean L2 in retrolenticular part of internal capsule on FA skeleton (left)	rs2326451	6	126811928	T	A	0.44952	0.037876	0.0045801	1.37721e-16
dMRI-IDP	Mean ISOVF in superior corona radiata on FA skeleton (left)	rs2863994	10	105454043	G	T	0.48722	-0.035862	0.0043372	1.39316e-16
dMRI-IDP	Mean MO in middle cerebellar peduncle on FA skeleton	rs11767221	7	19609643	G	A	0.63293	-0.039347	0.0047588	1.39637e-16
dMRI-IDP	Mean MO in posterior corona radiata on FA skeleton (left)	rs798506	7	2788912	C	T	0.29147	0.04059	0.0049094	1.39959e-16
dMRI-IDP	Mean ICVF in posterior thalamic radiation on FA skeleton (right)	5:82716332_GA_G	5	82716332	G	GA	0.47933	-0.03879	0.0046918	1.40281e-16
dMRI-IDP	Mean L3 in anterior limb of internal capsule on FA skeleton (right)	rs35544841	5	82862328	GA	G	0.19771	0.042751	0.0051713	1.40929e-16
dMRI-IDP	Mean ICVF in sagittal stratum on FA skeleton (right)	rs17284622	5	82974671	C	T	0.030703	-0.11079	0.013402	1.40929e-16
dMRI-IDP	Mean FA in cingulum cingulate gyrus on FA skeleton (right)	rs6704237	1	197826258	A	G	0.10303	0.061098	0.0073913	1.41906e-16
dMRI-IDP	Mean MD in superior longitudinal fasciculus on FA skeleton (right)	rs760804	6	29171039	T	C	0.22826	-0.042638	0.0051583	1.42233e-16
dMRI-IDP	Mean MD in cingulum cingulate gyrus on FA skeleton (right)	5:82716332_GA_G	5	82716332	G	GA	0.47933	0.038812	0.0046955	1.42561e-16
dMRI-IDP	Mean L1 in superior fronto-occipital fasciculus on FA skeleton (right)	rs61608256	3	69470178	T	C	0.3102	-0.03823	0.0046257	1.4388e-16
dMRI-IDP	Mean ICVF in superior longitudinal fasciculus on FA skeleton (right)	rs1457105	5	82922611	A	C	0.013795	-0.16342	0.019774	1.4388e-16
dMRI-IDP	Mean L1 in posterior corona radiata on FA skeleton (left)	rs60282512	5	82800827	C	A	0.0039394	-0.27857	0.033709	1.44544e-16
dMRI-IDP	Mean MD in superior corona radiata on FA skeleton (left)	rs149053776	17	43130624	GGTTT	G	0.61975	0.035407	0.0042847	1.45211e-16
dMRI-IDP	Mean MD in uncinate fasciculus on FA skeleton (right)	rs78095588	5	82954722	A	T	0.040729	0.095583	0.011567	1.45211e-16
dMRI-IDP	Mean L2 in anterior corona radiata on FA skeleton (right)	rs149053776	17	43130624	GGTTT	G	0.61975	0.035902	0.0043447	1.45211e-16
dMRI-IDP	Mean L2 in corticospinal tract on FA skeleton (left)	rs143896067	15	58210431	CCTA	C	0.5491	-0.03862	0.0046737	1.45546e-16
dMRI-IDP	Mean OD in posterior limb of internal capsule on FA skeleton (right)	rs9842055	3	190678743	G	T	0.43588	0.039104	0.0047323	1.45546e-16
dMRI-IDP	Mean L2 in genu of corpus callosum on FA skeleton	rs4150197	5	139726292	T	C	0.25903	-0.040663	0.004922	1.47571e-16
dMRI-IDP	Mean L1 in external capsule on FA skeleton (right)	rs55748426	2	232054897	C	G	0.20999	0.044729	0.0054149	1.49279e-16
dMRI-IDP	Mean ICVF in superior corona radiata on FA skeleton (right)	rs77126132	7	54966738	A	G	0.093233	-0.062281	0.0075399	1.49279e-16
dMRI-IDP	Mean MD in superior longitudinal fasciculus on FA skeleton (right)	rs77126132	7	54966738	A	G	0.093233	0.061884	0.0074936	1.51705e-16
sMRI-IDP	Area of middletemporal (left hemisphere)	rs11759026	6	126792095	G	A	0.22798	-0.029647	0.0035905	1.53109e-16
dMRI-IDP	Mean ICVF in posterior thalamic radiation on FA skeleton (right)	rs34470113	6	28607995	T	C	0.26989	0.041746	0.0050558	1.53462e-16
sMRI-IDP	Area of cuneus (left hemisphere)	rs28701981	9	98217581	C	T	0.35097	-0.032627	0.003952	1.54525e-16
dMRI-IDP	Mean L3 in cingulum cingulate gyrus on FA skeleton (right)	rs2303865	11	44636833	A	G	0.1319	0.054216	0.006567	1.54882e-16
sMRI-IDP	Volume of grey matter in VIIIa Cerebellum (left)	rs10860831	12	102409546	T	G	0.21748	0.042339	0.0051291	1.56315e-16
dMRI-IDP	Mean MD in posterior thalamic radiation on FA skeleton (left)	rs34421054	12	118437058	T	C	0.28496	0.040695	0.0049303	1.57398e-16
dMRI-IDP	Mean L3 in pontine crossing tract on FA skeleton	rs143896067	15	58210431	CCTA	C	0.5491	-0.038471	0.004661	1.57398e-16
dMRI-IDP	Mean ICVF in retrolenticular part of internal capsule on FA skeleton (right)	rs3129101	6	29189917	C	T	0.22832	0.044905	0.0054407	1.57761e-16
dMRI-IDP	Mean L3 in superior longitudinal fasciculus on FA skeleton (left)	5:82716332_GA_G	5	82716332	G	GA	0.47933	0.038087	0.0046147	1.58125e-16
dMRI-IDP	Mean ICVF in cingulum cingulate gyrus on FA skeleton (right)	17:44152803_AGTGATTCTT_A	17	44152803	A	AGTGATTCTT	0.045202	-0.11718	0.014199	1.58489e-16
dMRI-IDP	Mean L1 in fornix on FA skeleton	rs1883801	20	10647679	G	A	0.19517	0.040793	0.0049435	1.60325e-16
dMRI-IDP	Mean MD in superior fronto-occipital fasciculus on FA skeleton (right)	rs275350	6	151016058	G	C	0.58893	-0.033967	0.0041165	1.60694e-16
sMRI-IDP	Volume of grey matter in Insular Cortex (left)	rs11217863	11	120293138	A	G	0.11692	-0.044203	0.0053572	1.61065e-16
dMRI-IDP	Mean MD in sagittal stratum on FA skeleton (left)	rs60282512	5	82800827	C	A	0.0039394	-0.29568	0.035837	1.61436e-16
dMRI-IDP	Mean MD in superior longitudinal fasciculus on FA skeleton (left)	rs66852703	5	82860500	T	G	0.023086	0.16144	0.019568	1.62181e-16
dMRI-IDP	Mean L2 in cingulum cingulate gyrus on FA skeleton (right)	rs34094467	17	8948541	T	C	0.041131	0.092222	0.011179	1.6293e-16
sMRI-IDP	Area of middletemporal (left hemisphere)	rs17083280	5	92989929	C	T	0.14362	0.035266	0.0042752	1.63682e-16
dMRI-IDP	Mean FA in uncinate fasciculus on FA skeleton (left)	rs4699529	4	97554263	C	A	0.4481	0.038517	0.0046694	1.64059e-16
dMRI-IDP	Mean ICVF in posterior limb of internal capsule on FA skeleton (right)	rs2591453	5	82717885	G	A	0.60044	-0.039034	0.004732	1.64059e-16
dMRI-IDP	Mean MD in superior fronto-occipital fasciculus on FA skeleton (right)	rs76122535	2	203664929	G	C	0.13529	-0.049007	0.0059417	1.65196e-16
sMRI-IDP	Volume of grey matter in VIIb Cerebellum (vermis)	rs11111278	12	102846020	G	A	0.2064	0.045537	0.0055224	1.68267e-16
dMRI-IDP	Mean MD in superior longitudinal fasciculus on FA skeleton (left)	rs62086884	17	65994400	C	G	0.19861	0.04533	0.0054974	1.68655e-16
sMRI-IDP	Mean thickness of postcentral (right hemisphere)	rs148182077	15	39640301	T	C	0.0065704	0.17597	0.021343	1.69434e-16
dMRI-IDP	Mean L3 in genu of corpus callosum on FA skeleton	rs7127282	11	1561484	C	T	0.80346	0.043264	0.0052479	1.71002e-16
dMRI-IDP	Mean ICVF in anterior corona radiata on FA skeleton (left)	rs2385888	5	81882387	C	T	0.68238	0.037788	0.0045836	1.71002e-16
dMRI-IDP	Mean MD in posterior limb of internal capsule on FA skeleton (left)	rs537920412	17	43681149	CA	C	0.22452	0.043732	0.0053051	1.71791e-16
dMRI-IDP	Mean FA in cerebral peduncle on FA skeleton (right)	rs807479	19	36253317	T	C	0.47091	0.03666	0.0044473	1.72187e-16
sMRI-IDP	Volume of grey matter in Frontal Orbital Cortex (right)	rs13246869	7	19599324	G	C	0.63905	-0.030584	0.0037102	1.72187e-16
dMRI-IDP	Mean L2 in anterior corona radiata on FA skeleton (right)	rs2541312	5	82819185	A	G	0.45907	-0.034832	0.0042262	1.7378e-16
dMRI-IDP	Mean ICVF in cingulum cingulate gyrus on FA skeleton (right)	rs2303865	11	44636833	A	G	0.1319	-0.053447	0.0064848	1.7378e-16
sMRI-IDP	Volume of grey matter in Ventral Striatum (right)	rs146171187	4	103342167	A	G	0.0037806	0.35815	0.043458	1.74582e-16
dMRI-IDP	Mean OD in anterior corona radiata on FA skeleton (right)	rs12921170	16	87227397	A	G	0.58058	0.038883	0.0047182	1.74985e-16
dMRI-IDP	Mean L2 in anterior corona radiata on FA skeleton (left)	10:105628548_GA_G	10	105628548	G	GA	0.42618	0.034609	0.0041998	1.75388e-16
dMRI-IDP	Mean MD in superior longitudinal fasciculus on FA skeleton (right)	rs4685022	3	13832611	G	A	0.65289	0.037793	0.0045861	1.75792e-16
dMRI-IDP	Mean L3 in superior corona radiata on FA skeleton (left)	rs3130724	6	29118530	A	C	0.22853	-0.040177	0.0048758	1.76604e-16
dMRI-IDP	Mean FA in posterior limb of internal capsule on FA skeleton (left)	rs4150230	5	139715003	C	G	0.23202	-0.045097	0.0054743	1.79473e-16
dMRI-IDP	Mean L1 in cingulum hippocampus on FA skeleton (right)	rs7732237	5	82826556	A	G	0.43534	0.038552	0.0046796	1.79473e-16
sMRI-IDP	Area of pericalcarine (right hemisphere)	11:31132257_CA_C	11	31132257	C	CA	0.4047	-0.034955	0.0042432	1.79887e-16
dMRI-IDP	Mean ICVF in cerebral peduncle on FA skeleton (right)	rs11941736	4	103205646	C	G	0.18431	-0.048634	0.0059041	1.80302e-16
dMRI-IDP	Mean ICVF in fornix cres+stria terminalis on FA skeleton (right)	rs2591453	5	82717885	G	A	0.60044	-0.038947	0.0047288	1.8239e-16
sMRI-IDP	Area of middletemporal (right hemisphere)	rs28435377	7	33258803	T	C	0.33185	-0.024207	0.0029392	1.8281e-16
dMRI-IDP	Mean FA in posterior limb of internal capsule on FA skeleton (right)	rs179570	19	36251326	G	A	0.4699	0.03774	0.0045826	1.83654e-16
dMRI-IDP	Mean MD in sagittal stratum on FA skeleton (right)	rs55705857	8	130645692	G	A	0.056416	0.080548	0.0097807	1.83654e-16
dMRI-IDP	Mean L3 in tapetum on FA skeleton (right)	rs7637670	3	89493167	A	G	0.39196	0.036282	0.0044064	1.8578e-16
dMRI-IDP	Mean ICVF in posterior thalamic radiation on FA skeleton (left)	rs34470113	6	28607995	T	C	0.26989	0.041347	0.0050214	1.8578e-16
dMRI-IDP	Mean FA in superior fronto-occipital fasciculus on FA skeleton (left)	rs530464314	2	203877365	CA	C	0.14247	0.052305	0.0063525	1.86209e-16
dMRI-IDP	Mean ICVF in fornix cres+stria terminalis on FA skeleton (left)	rs62064435	17	43670225	G	A	0.17383	-0.051606	0.0062677	1.86209e-16
dMRI-IDP	Mean ISOVF in superior corona radiata on FA skeleton (right)	rs10011933	4	185127748	T	C	0.52904	0.035595	0.0043233	1.87068e-16
dMRI-IDP	Mean FA in posterior thalamic radiation on FA skeleton (right)	rs4558964	5	82786549	G	A	0.2667	0.040198	0.0048827	1.87932e-16
dMRI-IDP	Mean OD in middle cerebellar peduncle on FA skeleton	rs3784264	15	58250246	G	T	0.41993	-0.037725	0.0045824	1.87932e-16
dMRI-IDP	Mean L3 in retrolenticular part of internal capsule on FA skeleton (right)	rs115416593	5	82861291	C	T	0.016269	0.15511	0.018842	1.88365e-16
sMRI-IDP	Volume of grey matter in Intracalcarine Cortex (left)	rs11022131	11	12072213	G	C	0.24999	-0.040155	0.0048794	1.92752e-16
dMRI-IDP	Mean ISOVF in external capsule on FA skeleton (left)	rs2863994	10	105454043	G	T	0.48722	-0.037003	0.0044966	1.93197e-16
dMRI-IDP	Mean FA in superior fronto-occipital fasciculus on FA skeleton (left)	rs2732599	17	44368216	A	G	0.18509	-0.049467	0.0060123	1.95884e-16
dMRI-IDP	Mean L2 in posterior corona radiata on FA skeleton (left)	rs143368552	5	82815648	A	T	0.0040523	-0.29319	0.035641	1.98153e-16
dMRI-IDP	Mean MD in cingulum hippocampus on FA skeleton (right)	rs781572497	5	82863943	C	CTAAAGT	0.27278	-0.043589	0.0052991	1.99067e-16
sMRI-IDP	Area of precentral (left hemisphere)	rs145370012	15	39665537	A	G	0.0057185	0.16614	0.020205	2.03704e-16
dMRI-IDP	Mean MD in anterior corona radiata on FA skeleton (left)	rs55705857	8	130645692	G	A	0.056416	0.074355	0.0090427	2.04174e-16
dMRI-IDP	Mean L2 in corticospinal tract on FA skeleton (left)	rs4876869	8	119941277	G	A	0.46951	-0.038103	0.0046341	2.04644e-16
dMRI-IDP	Mean L2 in anterior corona radiata on FA skeleton (left)	17:44221169_CAAAAAAAAAA_C	17	44221169	C	CAAAAAAAAAA	0.28073	0.039543	0.0048094	2.05116e-16
sMRI-IDP	Area of pericalcarine (left hemisphere)	rs6740960	2	42181679	T	A	0.5142	0.034725	0.0042234	2.05116e-16
dMRI-IDP	Mean L1 in external capsule on FA skeleton (left)	rs139644567	2	204367311	A	G	0.070454	-0.072688	0.0088409	2.05589e-16
dMRI-IDP	Mean MD in superior longitudinal fasciculus on FA skeleton (left)	rs72771203	5	82776858	G	A	0.11356	-0.058041	0.0070597	2.06063e-16
sMRI-IDP	Volume of grey matter in Crus I Cerebellum (left)	14:69253382_TC_T	14	69253382	T	TC	0.15526	-0.046689	0.005679	2.06538e-16
dMRI-IDP	Mean L2 in external capsule on FA skeleton (left)	rs12571024	10	105635679	C	T	0.53037	0.03632	0.0044179	2.07014e-16
dMRI-IDP	Mean L3 in superior longitudinal fasciculus on FA skeleton (left)	rs66852703	5	82860500	T	G	0.023086	0.16162	0.019664	2.10378e-16
dMRI-IDP	Mean FA in superior corona radiata on FA skeleton (right)	rs10922301	1	197815016	C	T	0.10466	0.061177	0.0074435	2.10863e-16
dMRI-IDP	Mean L3 in anterior corona radiata on FA skeleton (right)	rs55646585	8	144999621	T	C	0.41781	-0.034532	0.0042024	2.13796e-16
dMRI-IDP	Mean L3 in anterior corona radiata on FA skeleton (left)	rs3129162	6	29145646	G	T	0.22846	-0.040143	0.0048856	2.14783e-16
sMRI-IDP	Area of pericalcarine (right hemisphere)	rs2631702	15	40000071	G	A	0.73652	0.038154	0.0046435	2.14783e-16
sMRI-IDP	Volume of grey matter in Ventral Striatum (right)	rs55925606	6	25878848	G	A	0.074685	-0.061781	0.0075205	2.17771e-16
dMRI-IDP	Mean FA in superior cerebellar peduncle on FA skeleton (right)	rs36047049	9	37375472	T	G	0.2525	0.043608	0.0053089	2.1928e-16
dMRI-IDP	Mean MD in superior longitudinal fasciculus on FA skeleton (right)	rs781572497	5	82863943	C	CTAAAGT	0.27278	-0.040837	0.0049722	2.21309e-16
dMRI-IDP	Mean ICVF in cingulum cingulate gyrus on FA skeleton (left)	rs2303865	11	44636833	A	G	0.1319	-0.053363	0.0064987	2.24388e-16
dMRI-IDP	Mean FA in posterior limb of internal capsule on FA skeleton (right)	rs4150230	5	139715003	C	G	0.23202	-0.045052	0.0054877	2.2751e-16
dMRI-IDP	Mean ICVF in posterior corona radiata on FA skeleton (right)	rs59731356	22	30764664	C	T	0.3287	0.038704	0.0047148	2.2856e-16
sMRI-IDP	Volume of grey matter in Caudate (left)	rs10883926	10	105608838	A	G	0.597	0.035939	0.0043781	2.29087e-16
dMRI-IDP	Mean L3 in posterior thalamic radiation on FA skeleton (left)	rs66852703	5	82860500	T	G	0.023086	0.15778	0.019221	2.29615e-16
dMRI-IDP	Mean ICVF in posterior corona radiata on FA skeleton (left)	rs738442	22	38457329	C	T	0.62473	0.03736	0.0045515	2.29615e-16
sMRI-IDP	Area of pericalcarine (left hemisphere)	rs3012434	6	170545279	G	A	0.81	0.044554	0.0054277	2.29615e-16
dMRI-IDP	Mean ICVF in superior fronto-occipital fasciculus on FA skeleton (right)	rs112451491	17	43027535	T	C	0.14601	0.047655	0.0058065	2.32274e-16
dMRI-IDP	Mean L3 in cingulum cingulate gyrus on FA skeleton (left)	rs781572497	5	82863943	C	CTAAAGT	0.27278	-0.041694	0.0050804	2.32809e-16
sMRI-IDP	Volume of grey matter in VIIIa Cerebellum (vermis)	rs77308357	15	87688012	T	C	0.039475	-0.092558	0.01128	2.35505e-16
dMRI-IDP	Mean MD in superior corona radiata on FA skeleton (right)	rs143368552	5	82815648	A	T	0.0040523	-0.26889	0.03277	2.36048e-16
dMRI-IDP	Mean MD in sagittal stratum on FA skeleton (right)	rs115416593	5	82861291	C	T	0.016269	0.15342	0.018698	2.36048e-16
dMRI-IDP	Mean L2 in external capsule on FA skeleton (right)	rs12571024	10	105635679	C	T	0.53037	0.035494	0.004327	2.40436e-16
dMRI-IDP	Mean L3 in cingulum cingulate gyrus on FA skeleton (left)	rs2541312	5	82819185	A	G	0.45907	-0.036496	0.0044491	2.40436e-16
dMRI-IDP	Mean ICVF in body of corpus callosum on FA skeleton	rs6001008	22	38505347	A	G	0.4267	-0.039439	0.0048081	2.40991e-16
dMRI-IDP	Mean MD in cingulum cingulate gyrus on FA skeleton (right)	rs1457105	5	82922611	A	C	0.013795	0.16095	0.019623	2.41546e-16
dMRI-IDP	Mean MD in cingulum hippocampus on FA skeleton (left)	rs77126132	7	54966738	A	G	0.093233	0.065053	0.0079316	2.42661e-16
dMRI-IDP	Mean L3 in posterior thalamic radiation on FA skeleton (right)	rs3116836	6	29180314	C	A	0.24142	-0.041432	0.0050516	2.42661e-16
dMRI-IDP	Mean ICVF in external capsule on FA skeleton (right)	rs74504435	7	54949256	G	A	0.093833	-0.060502	0.0073768	2.4322e-16
sMRI-IDP	Volume of grey matter in I-IV Cerebellum (left)	9:140262424_C_T	9	140262424	T	C	0.12609	-0.052795	0.0064372	2.4322e-16
dMRI-IDP	Mean L3 in cingulum cingulate gyrus on FA skeleton (right)	rs77126132	7	54966738	A	G	0.093233	0.063156	0.007701	2.44343e-16
sMRI-IDP	Volume of grey matter in Hippocampus (right)	rs9689338	6	150079348	C	T	0.23787	0.038035	0.0046377	2.44343e-16
dMRI-IDP	Mean ISOVF in corticospinal tract on FA skeleton (right)	rs6458441	6	45327401	T	G	0.59953	0.038916	0.0047467	2.49459e-16
dMRI-IDP	Mean MD in sagittal stratum on FA skeleton (right)	17:43172478_CTT_C	17	43172478	C	CTT	0.63709	0.038794	0.0047319	2.50035e-16
dMRI-IDP	Mean L1 in cerebral peduncle on FA skeleton (left)	rs7154845	14	75247746	G	A	0.46328	-0.037391	0.0045609	2.50035e-16
dMRI-IDP	Mean ICVF in splenium of corpus callosum on FA skeleton	rs72771203	5	82776858	G	A	0.11356	0.059294	0.0072327	2.50611e-16
dMRI-IDP	Mean ICVF in fornix cres+stria terminalis on FA skeleton (left)	rs747439310	8	101677428	A	AC	0.46459	-0.037227	0.004541	2.50611e-16
dMRI-IDP	Mean FA in superior cerebellar peduncle on FA skeleton (left)	rs71323591	20	61169335	T	C	0.078482	0.084807	0.010345	2.51768e-16
dMRI-IDP	Mean L2 in anterior corona radiata on FA skeleton (left)	rs199530	17	44836653	A	G	0.7611	-0.03999	0.0048785	2.52348e-16
dMRI-IDP	Mean ISOVF in posterior corona radiata on FA skeleton (right)	rs41269945	6	32607853	T	A	0.18775	0.046693	0.0056964	2.5293e-16
sMRI-IDP	Volume of grey matter in Intracalcarine Cortex (left)	rs144216645	17	44623789	C	T	0.74393	-0.041703	0.0050882	2.5527e-16
sMRI-IDP	Volume of grey matter in I-IV Cerebellum (left)	rs6822371	4	103233207	A	C	0.34289	0.037253	0.0045454	2.5527e-16
sMRI-IDP	Area of lingual (right hemisphere)	rs10237366	7	18915559	C	G	0.37427	0.031908	0.0038935	2.56448e-16
dMRI-IDP	Mean L2 in posterior limb of internal capsule on FA skeleton (left)	rs111827611	8	75081111	AT	A	0.75547	-0.043904	0.0053578	2.58226e-16
dMRI-IDP	Mean MD in sagittal stratum on FA skeleton (right)	rs66852703	5	82860500	T	G	0.023086	0.16526	0.020168	2.58821e-16
sMRI-IDP	Volume of grey matter in VIIb Cerebellum (vermis)	rs4386106	15	86916846	G	A	0.43899	-0.03669	0.0044779	2.60016e-16
sMRI-IDP	Mean thickness of superiorparietal (right hemisphere)	rs2601645	1	215185552	T	C	0.084421	0.043379	0.005295	2.62422e-16
dMRI-IDP	Mean L2 in anterior corona radiata on FA skeleton (left)	rs160282	5	82859721	A	T	0.23584	-0.04038	0.0049296	2.6485e-16
dMRI-IDP	Mean ICVF in posterior limb of internal capsule on FA skeleton (right)	rs2936676	8	75074938	G	A	0.73832	0.042547	0.0051944	2.65461e-16
dMRI-IDP	Mean MD in sagittal stratum on FA skeleton (right)	rs781572497	5	82863943	C	CTAAAGT	0.27278	-0.042464	0.0051849	2.67917e-16
dMRI-IDP	Mean L3 in splenium of corpus callosum on FA skeleton	rs738442	22	38457329	C	T	0.62473	-0.037012	0.0045198	2.70396e-16
dMRI-IDP	Mean MD in fornix on FA skeleton	rs798508	7	2783815	G	C	0.29665	0.03462	0.0042279	2.71644e-16
dMRI-IDP	Mean MD in cingulum hippocampus on FA skeleton (right)	rs7565313	2	232054514	G	A	0.20862	0.046689	0.0057028	2.74157e-16
dMRI-IDP	Mean MD in superior corona radiata on FA skeleton (right)	rs537920412	17	43681149	CA	C	0.22452	0.04121	0.0050337	2.75423e-16
dMRI-IDP	Mean MD in external capsule on FA skeleton (left)	rs12571024	10	105635679	C	T	0.53037	0.036754	0.0044898	2.76694e-16
dMRI-IDP	Mean FA in superior cerebellar peduncle on FA skeleton (left)	rs35544841	5	82862328	GA	G	0.19771	-0.046807	0.0057183	2.77971e-16
dMRI-IDP	Mean MD in cingulum hippocampus on FA skeleton (right)	rs4685022	3	13832611	G	A	0.65289	0.040008	0.0048878	2.78612e-16
sMRI-IDP	Volume of grey matter in Inferior Frontal Gyrus, pars triangularis (left)	rs34999158	7	96236939	G	A	0.69391	-0.038713	0.0047297	2.78612e-16
dMRI-IDP	Mean ICVF in cerebral peduncle on FA skeleton (right)	rs6885904	5	76439250	A	G	0.55477	0.037325	0.0045602	2.79254e-16
dMRI-IDP	Mean ICVF in cingulum cingulate gyrus on FA skeleton (left)	rs67902216	12	118440719	CT	C	0.37538	-0.037404	0.0045701	2.79898e-16
sMRI-IDP	Volume of grey matter in Precuneous Cortex (right)	rs10937450	3	190652328	C	G	0.38337	0.029067	0.0035516	2.8119e-16
dMRI-IDP	Mean L1 in posterior limb of internal capsule on FA skeleton (left)	rs2241274	14	75251331	A	G	0.46333	-0.036812	0.0044981	2.81838e-16
dMRI-IDP	Mean L3 in superior longitudinal fasciculus on FA skeleton (left)	rs149053776	17	43130624	GGTTT	G	0.61975	0.037247	0.0045513	2.81838e-16
dMRI-IDP	Mean L2 in superior cerebellar peduncle on FA skeleton (left)	4:23781490_AC_A	4	23781490	A	AC	0.25743	-0.043293	0.0052913	2.86418e-16
dMRI-IDP	Mean FA in posterior thalamic radiation on FA skeleton (right)	rs7216587	17	42947314	C	T	0.16185	0.04785	0.0058492	2.89734e-16
dMRI-IDP	Mean L1 in tapetum on FA skeleton (right)	16:87221841_ATG_A	16	87221841	A	ATG	0.57762	0.036587	0.0044726	2.90402e-16
dMRI-IDP	Mean MD in superior corona radiata on FA skeleton (left)	rs13130986	4	54142695	G	A	0.33424	-0.03598	0.0043986	2.91072e-16
dMRI-IDP	Mean L3 in genu of corpus callosum on FA skeleton	rs4470745	5	82789647	G	A	0.41315	0.035253	0.0043097	2.91072e-16
dMRI-IDP	Mean FA in fornix on FA skeleton	rs9867760	3	190632012	A	G	0.090955	-0.055653	0.0068044	2.93765e-16
sMRI-IDP	Volume of grey matter in VI Cerebellum (vermis)	rs34979631	9	119255297	T	C	0.22579	-0.042778	0.0052304	2.93765e-16
dMRI-IDP	Mean MO in retrolenticular part of internal capsule on FA skeleton (right)	rs72813426	16	89933007	G	A	0.23914	-0.045218	0.0055291	2.95121e-16
dMRI-IDP	Mean L2 in anterior corona radiata on FA skeleton (right)	rs3132379	6	28796460	T	A	0.18798	-0.044254	0.0054112	2.95121e-16
dMRI-IDP	Mean FA in splenium of corpus callosum on FA skeleton	rs9468220	6	27732976	T	C	0.24907	0.043774	0.0053526	2.95801e-16
sMRI-IDP	Volume of grey matter in VIIIa Cerebellum (left)	12:102338295_CTGTTT_C	12	102338295	C	CTGTTT	0.49368	-0.035139	0.0042969	2.96483e-16
sMRI-IDP	Volume of grey matter in Insular Cortex (left)	rs10954464	7	134384957	A	T	0.34841	0.029643	0.0036253	2.98538e-16
sMRI-IDP	Volume of grey matter in Frontal Orbital Cortex (left)	rs6676150	1	155123837	C	G	0.39151	0.028731	0.0035143	3.01995e-16
sMRI-IDP	Volume of grey matter in Crus I Cerebellum (right)	rs34649433	12	102944295	TA	T	0.84715	0.046377	0.0056728	3.02691e-16
dMRI-IDP	Mean L3 in posterior thalamic radiation on FA skeleton (right)	rs61788401	1	59317534	A	T	0.10791	-0.057021	0.0069752	3.03389e-16
dMRI-IDP	Mean ICVF in superior longitudinal fasciculus on FA skeleton (left)	rs115640857	5	82664231	G	A	0.032356	-0.10412	0.012737	3.04789e-16
dMRI-IDP	Mean L3 in posterior thalamic radiation on FA skeleton (left)	rs60282512	5	82800827	C	A	0.0039394	-0.28169	0.034462	3.06196e-16
dMRI-IDP	Mean L3 in sagittal stratum on FA skeleton (right)	rs2412397	4	54109623	T	C	0.63461	0.037847	0.0046303	3.06196e-16
dMRI-IDP	Mean ICVF in anterior corona radiata on FA skeleton (left)	rs9608859	22	30667277	C	T	0.55577	0.035241	0.0043116	3.06902e-16
dMRI-IDP	Mean MO in external capsule on FA skeleton (right)	rs6658111	1	47980916	G	T	0.3658	0.036977	0.0045245	3.0903e-16
dMRI-IDP	Mean L3 in posterior thalamic radiation on FA skeleton (left)	rs55705857	8	130645692	G	A	0.056416	0.076177	0.0093216	3.10456e-16
sMRI-IDP	Volume of grey matter in Temporal Fusiform Cortex, posterior division (right)	rs186347	14	59072226	T	G	0.46069	-0.031044	0.0037991	3.11889e-16
dMRI-IDP	Mean ICVF in external capsule on FA skeleton (left)	rs648044	11	114030799	G	A	0.60066	0.036472	0.0044634	3.12608e-16
dMRI-IDP	Mean ICVF in superior longitudinal fasciculus on FA skeleton (right)	rs68056217	4	54338867	A	C	0.77567	-0.045404	0.0055572	3.155e-16
dMRI-IDP	Mean ICVF in anterior corona radiata on FA skeleton (right)	rs747439310	8	101677428	A	AC	0.46459	-0.034864	0.0042674	3.16228e-16
sMRI-IDP	Volume of grey matter in Ventral Striatum (left)	rs77161209	4	102004130	C	G	0.018779	0.11804	0.014449	3.16957e-16
sMRI-IDP	Volume of grey matter in VIIb Cerebellum (right)	rs1529276	13	103928007	A	T	0.18911	0.044374	0.0054335	3.25087e-16
sMRI-IDP	Volume of grey matter in Crus II Cerebellum (right)	rs72731840	4	147535490	C	A	0.21456	-0.041974	0.0051409	3.3037e-16
sMRI-IDP	Volume of grey matter in Frontal Orbital Cortex (right)	rs148491233	5	122034345	G	A	0.18487	0.037659	0.0046129	3.3266e-16
dMRI-IDP	Mean ICVF in cingulum cingulate gyrus on FA skeleton (left)	rs10120688	9	22056499	A	G	0.48398	0.036138	0.0044269	3.34195e-16
dMRI-IDP	Mean ISOVF in tapetum on FA skeleton (right)	rs774716952	2	188172979	A	AAC	0.67662	0.038717	0.004743	3.34965e-16
dMRI-IDP	Mean L3 in fornix cres+stria terminalis on FA skeleton (left)	rs13176921	5	82860348	G	A	0.19728	0.041714	0.0051103	3.35738e-16
sMRI-IDP	Volume of grey matter in Insular Cortex (right)	rs10283100	8	120596023	G	A	0.94449	0.061977	0.0075928	3.36512e-16
dMRI-IDP	Mean OD in genu of corpus callosum on FA skeleton	rs7589470	2	187522406	A	G	0.59823	-0.03796	0.0046509	3.38065e-16
dMRI-IDP	Mean FA in tapetum on FA skeleton (right)	rs2394493	10	70633109	T	C	0.69222	0.039243	0.0048086	3.40408e-16
dMRI-IDP	Mean ICVF in posterior thalamic radiation on FA skeleton (left)	rs1269852	6	32080191	C	G	0.13282	0.053332	0.006535	3.40408e-16
dMRI-IDP	Mean L2 in external capsule on FA skeleton (left)	rs375112480	3	50125108	T	A	0.091068	0.065709	0.008052	3.41979e-16
dMRI-IDP	Mean FA in fornix cres+stria terminalis on FA skeleton (left)	rs9948984	18	35027696	G	T	0.63605	0.034175	0.0041879	3.42768e-16
dMRI-IDP	Mean ICVF in retrolenticular part of internal capsule on FA skeleton (left)	rs76760121	22	30831977	T	C	0.072305	0.072598	0.0088971	3.4435e-16
sMRI-IDP	Volume of grey matter in Ventral Striatum (right)	rs11604780	11	10468671	G	A	0.46724	-0.032385	0.0039689	3.4435e-16
dMRI-IDP	Mean MO in posterior limb of internal capsule on FA skeleton (right)	rs77804065	17	43810896	T	C	0.22298	0.045134	0.0055319	3.46737e-16
dMRI-IDP	Mean ICVF in superior longitudinal fasciculus on FA skeleton (left)	rs34974290	17	73888354	A	G	0.18485	-0.046613	0.0057133	3.47536e-16
dMRI-IDP	Mean MD in superior longitudinal fasciculus on FA skeleton (left)	rs59731356	22	30764664	C	T	0.3287	-0.038239	0.0046871	3.48337e-16
sMRI-IDP	Volume of grey matter in Intracalcarine Cortex (left)	rs565947904	14	59755578	C	A	0.034728	-0.11847	0.014522	3.48337e-16
dMRI-IDP	Mean L3 in anterior corona radiata on FA skeleton (right)	rs1004764	22	38474852	A	G	0.61998	-0.034781	0.0042639	3.5156e-16
sMRI-IDP	Volume of grey matter in IX Cerebellum (vermis)	rs183006616	4	102926471	C	T	0.0038375	0.30852	0.037823	3.52371e-16
dMRI-IDP	Mean MD in external capsule on FA skeleton (right)	rs160282	5	82859721	A	T	0.23584	-0.040628	0.004981	3.53183e-16
dMRI-IDP	Mean FA in splenium of corpus callosum on FA skeleton	rs1742741	6	28721534	T	A	0.29562	0.04141	0.0050771	3.53997e-16
dMRI-IDP	Mean L1 in superior longitudinal fasciculus on FA skeleton (left)	6:32802712_TTTG_T	6	32802712	T	TTTG	0.12453	-0.055086	0.0067539	3.53997e-16
dMRI-IDP	Mean MD in splenium of corpus callosum on FA skeleton	rs173686	5	82811500	G	A	0.37846	-0.036801	0.0045126	3.57273e-16
dMRI-IDP	Mean L1 in posterior corona radiata on FA skeleton (right)	rs12206172	6	151021722	G	A	0.41762	0.033619	0.0041225	3.57273e-16
sMRI-IDP	Volume of grey matter in Temporal Fusiform Cortex, anterior division (left)	rs160459	14	59074136	C	A	0.46101	-0.032801	0.0040226	3.59749e-16
dMRI-IDP	Mean MO in cerebral peduncle on FA skeleton (left)	rs7111970	11	10471680	A	G	0.46755	0.037138	0.0045557	3.66438e-16
dMRI-IDP	Mean L3 in superior fronto-occipital fasciculus on FA skeleton (right)	rs275350	6	151016058	G	C	0.58893	-0.034027	0.0041743	3.68129e-16
dMRI-IDP	Mean MD in anterior limb of internal capsule on FA skeleton (left)	rs6749936	2	232055684	T	C	0.21013	0.042023	0.0051557	3.70681e-16
dMRI-IDP	Mean ICVF in retrolenticular part of internal capsule on FA skeleton (right)	10:49838140_CTT_C	10	49838140	C	CTT	0.50612	0.037241	0.0045699	3.75837e-16
dMRI-IDP	Mean L2 in superior corona radiata on FA skeleton (left)	10:118701726_AT_A	10	118701726	A	AT	0.77391	0.045312	0.0055608	3.77572e-16
dMRI-IDP	Mean L3 in cingulum cingulate gyrus on FA skeleton (right)	rs13079464	3	13822439	C	G	0.46604	0.036606	0.0044931	3.81944e-16
dMRI-IDP	Mean ISOVF in fornix on FA skeleton	rs798508	7	2783815	G	C	0.29665	0.034237	0.0042023	3.81944e-16
dMRI-IDP	Mean MD in superior cerebellar peduncle on FA skeleton (right)	rs2970853	4	23823519	G	A	0.72401	-0.041869	0.0051394	3.83707e-16
dMRI-IDP	Mean L3 in cingulum hippocampus on FA skeleton (right)	rs1457105	5	82922611	A	C	0.013795	0.16323	0.020036	3.83707e-16
dMRI-IDP	Mean L3 in superior longitudinal fasciculus on FA skeleton (right)	rs5821446	17	65962538	AT	A	0.79876	-0.044815	0.005501	3.83707e-16
dMRI-IDP	Mean ICVF in body of corpus callosum on FA skeleton	rs17284622	5	82974671	C	T	0.030703	-0.11219	0.013774	3.87258e-16
dMRI-IDP	Mean ICVF in external capsule on FA skeleton (right)	rs4864720	4	53970100	G	A	0.2695	0.040175	0.0049322	3.87258e-16
dMRI-IDP	Mean L3 in external capsule on FA skeleton (left)	rs374952396	17	44753643	T	G	0.75401	-0.041371	0.0050795	3.89942e-16
sMRI-IDP	Volume of grey matter in Crus II Cerebellum (left)	rs696908	13	103618857	G	C	0.62399	0.035803	0.0043961	3.90841e-16
sMRI-IDP	Volume of grey matter in VIIIb Cerebellum (left)	rs1627863	7	103402076	T	G	0.37406	-0.036414	0.0044714	3.92645e-16
sMRI-IDP	Volume of grey matter in Crus II Cerebellum (right)	rs76344126	17	43503284	A	G	0.18232	-0.044549	0.0054706	3.9355e-16
dMRI-IDP	Mean L1 in retrolenticular part of internal capsule on FA skeleton (left)	rs72813426	16	89933007	G	A	0.23914	0.044329	0.0054438	3.94457e-16
dMRI-IDP	Mean OD in superior corona radiata on FA skeleton (right)	rs2625312	11	19903757	A	G	0.21734	-0.045823	0.0056277	3.97192e-16
dMRI-IDP	Mean L2 in cingulum cingulate gyrus on FA skeleton (right)	rs2541312	5	82819185	A	G	0.45907	-0.036179	0.0044434	3.98107e-16
dMRI-IDP	Mean L3 in superior cerebellar peduncle on FA skeleton (right)	rs186537413	12	102828079	T	C	0.03989	0.097947	0.012031	3.99945e-16
dMRI-IDP	Mean OD in uncinate fasciculus on FA skeleton (left)	rs17247838	4	97950728	G	T	0.045417	0.093073	0.011432	4.00867e-16
dMRI-IDP	Mean L1 in anterior corona radiata on FA skeleton (left)	rs1457105	5	82922611	A	C	0.013795	0.15929	0.019566	4.01791e-16
dMRI-IDP	Mean ICVF in body of corpus callosum on FA skeleton	rs1800814	7	540741	A	G	0.48468	0.037814	0.0046451	4.02717e-16
sMRI-IDP	Area of insula (left hemisphere)	rs59614433	11	111050526	C	T	0.082019	0.044791	0.0055027	4.06443e-16
sMRI-IDP	Volume of grey matter in Ventral Striatum (right)	4:103090335_CT_C	4	103090335	C	CT	0.16123	0.048147	0.0059154	4.0738e-16
dMRI-IDP	Mean MO in superior corona radiata on FA skeleton (right)	rs7077565	10	118715366	T	C	0.24964	0.042438	0.0052147	4.1115e-16
dMRI-IDP	Mean ICVF in genu of corpus callosum on FA skeleton	rs6001008	22	38505347	A	G	0.4267	-0.037519	0.0046102	4.1115e-16
sMRI-IDP	Volume of grey matter in VIIb Cerebellum (left)	rs2589982	15	67858597	A	C	0.087137	-0.061556	0.007564	4.1115e-16
dMRI-IDP	Mean ICVF in anterior corona radiata on FA skeleton (left)	rs1004764	22	38474852	A	G	0.61998	0.035649	0.0043806	4.12098e-16
dMRI-IDP	Mean MO in cingulum cingulate gyrus on FA skeleton (right)	20:10649319_GT_G	20	10649319	G	GT	0.21274	-0.046172	0.005674	4.14e-16
dMRI-IDP	Mean L2 in anterior limb of internal capsule on FA skeleton (right)	rs78617107	2	204435946	T	C	0.12271	-0.056432	0.0069352	4.14954e-16
sMRI-IDP	Volume of grey matter in Cingulate Gyrus, posterior division (left)	rs34254072	9	22381409	T	G	0.11973	0.041971	0.005158	4.14954e-16
dMRI-IDP	Mean FA in superior corona radiata on FA skeleton (left)	rs11749904	5	82782530	C	T	0.3786	-0.03805	0.0046762	4.15911e-16
dMRI-IDP	Mean ICVF in superior cerebellar peduncle on FA skeleton (left)	rs2071985	1	7796641	G	A	0.51509	-0.037465	0.0046046	4.16869e-16
sMRI-IDP	Volume of grey matter in Putamen (right)	rs855791	22	37462936	G	A	0.56212	-0.037139	0.0045646	4.1783e-16
dMRI-IDP	Mean ICVF in cingulum hippocampus on FA skeleton (left)	rs9762564	4	54745703	C	T	0.77674	0.04479	0.0055059	4.22669e-16
dMRI-IDP	Mean L2 in anterior corona radiata on FA skeleton (right)	rs13220522	6	26316295	A	G	0.10823	-0.05494	0.006754	4.23643e-16
dMRI-IDP	Mean ICVF in cingulum cingulate gyrus on FA skeleton (right)	rs17284622	5	82974671	C	T	0.030703	-0.10607	0.01304	4.2462e-16
dMRI-IDP	Mean ICVF in inferior cerebellar peduncle on FA skeleton (left)	5:82799324_TAAC_T	5	82799324	T	TAAC	0.0040328	0.29297	0.036018	4.25598e-16
dMRI-IDP	Mean L3 in sagittal stratum on FA skeleton (right)	17:43172478_CTT_C	17	43172478	C	CTT	0.63709	0.038029	0.0046758	4.28549e-16
sMRI-IDP	Mean thickness of isthmuscingulate (left hemisphere)	rs1285847	14	91884655	C	T	0.44086	-0.034469	0.0042381	4.28549e-16
dMRI-IDP	Mean MO in retrolenticular part of internal capsule on FA skeleton (left)	6:126836447_AT_A	6	126836447	A	AT	0.44417	-0.038047	0.0046781	4.29536e-16
dMRI-IDP	Mean ICVF in body of corpus callosum on FA skeleton	rs17612712	6	32615945	T	A	0.4209	0.040895	0.0050284	4.30527e-16
dMRI-IDP	Mean L3 in sagittal stratum on FA skeleton (right)	rs17612712	6	32615945	T	A	0.4209	-0.039311	0.0048339	4.31519e-16
dMRI-IDP	Mean MD in superior longitudinal fasciculus on FA skeleton (right)	17:44221169_CAAAAAAAAAA_C	17	44221169	C	CAAAAAAAAAA	0.28073	0.040719	0.0050071	4.32514e-16
dMRI-IDP	Mean MD in superior longitudinal fasciculus on FA skeleton (right)	rs6503419	17	43149988	C	T	0.66881	0.037571	0.0046203	4.33511e-16
dMRI-IDP	Mean MD in superior corona radiata on FA skeleton (right)	rs12571024	10	105635679	C	T	0.53037	0.035651	0.0043843	4.3451e-16
dMRI-IDP	Mean MO in medial lemniscus on FA skeleton (right)	rs575918476	17	37468993	ATT	A	0.24583	0.04393	0.0054029	4.37522e-16
sMRI-IDP	Area of rostralanteriorcingulate (left hemisphere)	rs6658111	1	47980916	G	T	0.3658	-0.025576	0.0031457	4.38531e-16
dMRI-IDP	Mean ICVF in splenium of corpus callosum on FA skeleton	rs55705857	8	130645692	G	A	0.056416	-0.079043	0.0097223	4.39542e-16
dMRI-IDP	Mean ISOVF in anterior corona radiata on FA skeleton (left)	rs3852188	5	82858014	G	C	0.19319	-0.046398	0.0057072	4.40555e-16
dMRI-IDP	Mean L3 in body of corpus callosum on FA skeleton	rs537920412	17	43681149	CA	C	0.22452	0.042977	0.0052869	4.43609e-16
dMRI-IDP	Mean ISOVF in posterior thalamic radiation on FA skeleton (right)	rs1948948	16	51442679	T	C	0.44171	0.036374	0.0044746	4.43609e-16
dMRI-IDP	Mean MO in pontine crossing tract on FA skeleton	rs535468023	11	124768994	C	T	0.0051578	-0.28076	0.034543	4.47713e-16
dMRI-IDP	Mean L3 in genu of corpus callosum on FA skeleton	rs10120688	9	22056499	A	G	0.48398	-0.03414	0.0042007	4.4978e-16
dMRI-IDP	Mean MD in sagittal stratum on FA skeleton (left)	rs4821735	22	38458969	C	G	0.62472	-0.037341	0.0045949	4.51856e-16
sMRI-IDP	Volume of grey matter in Subcallosal Cortex (right)	rs9375411	6	126116953	G	A	0.52237	0.028107	0.0034585	4.51856e-16
dMRI-IDP	Mean L2 in retrolenticular part of internal capsule on FA skeleton (left)	rs8067689	17	42932193	T	C	0.16257	-0.050347	0.0061967	4.59198e-16
sMRI-IDP	Mean thickness of postcentral (right hemisphere)	rs62005276	15	39742570	C	T	0.87469	-0.03981	0.0048997	4.59198e-16
sMRI-IDP	Area of caudalmiddlefrontal (left hemisphere)	rs770408932	2	65974661	A	AG	0.60753	-0.028899	0.003557	4.60257e-16
sMRI-IDP	Volume of grey matter in Caudate (right)	2:204219428_TAAG_T	2	204219428	T	TAAG	0.2513	-0.03943	0.0048543	4.66659e-16
dMRI-IDP	Mean FA in splenium of corpus callosum on FA skeleton	rs2365715	1	156615114	G	A	0.39239	0.040266	0.0049581	4.73151e-16
sMRI-IDP	Volume of grey matter in Hippocampus (left)	rs72761269	5	66153524	A	G	0.35788	0.03092	0.0038077	4.76431e-16
dMRI-IDP	Mean MD in posterior thalamic radiation on FA skeleton (right)	6:28866209_TTTTG_T	6	28866209	T	TTTTG	0.20896	-0.044002	0.0054195	4.80839e-16
dMRI-IDP	Mean ISOVF in retrolenticular part of internal capsule on FA skeleton (left)	rs17616633	16	51451683	C	T	0.55804	-0.037451	0.0046128	4.81948e-16
dMRI-IDP	Mean L2 in splenium of corpus callosum on FA skeleton	rs66852703	5	82860500	T	G	0.023086	0.16848	0.020753	4.84172e-16
dMRI-IDP	Mean ICVF in tapetum on FA skeleton (right)	rs35483288	3	183400718	TTTC	T	0.24426	0.042426	0.005226	4.84172e-16
dMRI-IDP	Mean L2 in fornix cres+stria terminalis on FA skeleton (left)	rs111989636	17	44340880	GCA	G	0.17445	0.046179	0.0056896	4.9204e-16
dMRI-IDP	Mean L3 in sagittal stratum on FA skeleton (left)	rs115416593	5	82861291	C	T	0.016269	0.14792	0.018225	4.9204e-16
dMRI-IDP	Mean ICVF in anterior limb of internal capsule on FA skeleton (left)	rs4792957	17	42873354	T	C	0.34549	-0.037237	0.0045886	4.97737e-16
sMRI-IDP	Volume of grey matter in Supracalcarine Cortex (left)	rs28457763	9	98260514	A	G	0.33247	-0.035747	0.004405	4.97737e-16
sMRI-IDP	Volume of grey matter in VIIIa Cerebellum (left)	rs17749164	1	231897207	C	T	0.40489	-0.034971	0.0043097	5.00035e-16
sMRI-IDP	Volume of grey matter in Crus II Cerebellum (vermis)	rs11158765	14	69277976	G	A	0.31396	0.040134	0.0049462	5.01187e-16
dMRI-IDP	Mean ICVF in fornix cres+stria terminalis on FA skeleton (left)	rs2237076	5	139720831	T	C	0.26389	0.041545	0.0051202	5.02343e-16
sMRI-IDP	Volume of grey matter in Heschl's Gyrus (includes H1 and H2) (left)	rs28520337	15	39647894	C	T	0.070876	-0.06323	0.007794	5.06991e-16
sMRI-IDP	Area of lingual (right hemisphere)	rs9545146	13	80175606	G	T	0.46432	-0.030227	0.003726	5.08159e-16
sMRI-IDP	Volume of grey matter in Crus I Cerebellum (left)	rs156977	7	132202277	G	C	0.33218	0.035294	0.0043506	5.09331e-16
sMRI-IDP	Volume of grey matter in Crus I Cerebellum (right)	rs75721280	4	4780454	T	C	0.36402	-0.033718	0.0041566	5.10505e-16
dMRI-IDP	Mean MD in tapetum on FA skeleton (right)	1:160398239_AT_A	1	160398239	A	AT	0.20614	-0.043321	0.0053406	5.11682e-16
sMRI-IDP	Volume of grey matter in Caudate (left)	2:204219428_TAAG_T	2	204219428	T	TAAG	0.2513	-0.040321	0.0049707	5.11682e-16
dMRI-IDP	Mean ICVF in body of corpus callosum on FA skeleton	rs72771203	5	82776858	G	A	0.11356	0.060655	0.0074795	5.21195e-16
dMRI-IDP	Mean MD in superior longitudinal fasciculus on FA skeleton (left)	rs72432250	3	183400719	TTTT	T	0.24625	-0.042343	0.0052219	5.236e-16
dMRI-IDP	Mean MO in cerebral peduncle on FA skeleton (right)	rs75300470	2	190104673	C	T	0.036601	-0.097511	0.012027	5.29663e-16
sMRI-IDP	Volume of grey matter in Planum Polare (right)	rs62056788	17	43975382	A	T	0.17856	-0.042233	0.0052098	5.34564e-16
dMRI-IDP	Mean MO in pontine crossing tract on FA skeleton	rs75469657	7	84483634	C	T	0.070109	0.087531	0.0108	5.4325e-16
dMRI-IDP	Mean L2 in superior corona radiata on FA skeleton (right)	rs60282512	5	82800827	C	A	0.0039394	-0.28856	0.035608	5.45758e-16
dMRI-IDP	Mean L3 in posterior thalamic radiation on FA skeleton (right)	rs66852703	5	82860500	T	G	0.023086	0.15586	0.019233	5.47016e-16
sMRI-IDP	Volume of grey matter in Insular Cortex (left)	rs10283100	8	120596023	G	A	0.94449	0.060902	0.0075165	5.52077e-16
dMRI-IDP	Mean FA in anterior limb of internal capsule on FA skeleton (right)	17:43996430_TA_T	17	43996430	T	TA	0.25901	-0.043272	0.0053408	5.5335e-16
dMRI-IDP	Mean ICVF in superior cerebellar peduncle on FA skeleton (left)	rs78095588	5	82954722	A	T	0.040729	-0.095551	0.011794	5.55904e-16
dMRI-IDP	Mean ICVF in cingulum hippocampus on FA skeleton (left)	rs6953397	7	55103199	C	T	0.4231	0.038063	0.0046982	5.55904e-16
dMRI-IDP	Mean MO in posterior limb of internal capsule on FA skeleton (right)	rs166840	17	19799698	A	G	0.41035	0.037909	0.0046794	5.57186e-16
dMRI-IDP	Mean MD in retrolenticular part of internal capsule on FA skeleton (right)	rs115416593	5	82861291	C	T	0.016269	0.15003	0.018524	5.66239e-16
sMRI-IDP	Volume of grey matter in Crus II Cerebellum (right)	rs11111090	12	102326461	C	A	0.48051	-0.034352	0.0042414	5.66239e-16
sMRI-IDP	Volume of grey matter in I-IV Cerebellum (left)	rs7971939	12	102407432	T	A	0.21777	0.042287	0.0052215	5.70164e-16
sMRI-IDP	Volume of grey matter in Hippocampus (right)	rs73123652	12	65874956	C	T	0.1128	-0.047341	0.0058462	5.72796e-16
sMRI-IDP	Volume of grey matter in Putamen (right)	rs4428180	3	133466374	G	A	0.15081	-0.051205	0.0063235	5.74116e-16
dMRI-IDP	Mean FA in inferior cerebellar peduncle on FA skeleton (right)	rs1062034	6	109005588	G	A	0.2938	-0.039995	0.0049393	5.7544e-16
dMRI-IDP	Mean L2 in superior cerebellar peduncle on FA skeleton (right)	rs186537413	12	102828079	T	C	0.03989	0.097213	0.012005	5.7544e-16
dMRI-IDP	Mean MO in tapetum on FA skeleton (right)	rs34802641	15	39368400	TAA	T	0.35761	0.040031	0.0049439	5.76766e-16
dMRI-IDP	Mean L3 in anterior limb of internal capsule on FA skeleton (left)	17:44152803_AGTGATTCTT_A	17	44152803	A	AGTGATTCTT	0.045202	0.10836	0.013383	5.76766e-16
dMRI-IDP	Mean ICVF in posterior corona radiata on FA skeleton (right)	rs537920412	17	43681149	CA	C	0.22452	-0.043171	0.0053318	5.78096e-16
dMRI-IDP	Mean MD in corticospinal tract on FA skeleton (left)	rs143896067	15	58210431	CCTA	C	0.5491	-0.038173	0.0047149	5.80764e-16
sMRI-IDP	Volume of grey matter in Crus II Cerebellum (right)	rs17721066	14	57540167	C	T	0.30111	-0.037315	0.004609	5.80764e-16
dMRI-IDP	Mean ICVF in anterior corona radiata on FA skeleton (left)	rs68056217	4	54338867	A	C	0.77567	-0.042509	0.0052507	5.82103e-16
dMRI-IDP	Mean L2 in pontine crossing tract on FA skeleton	rs143896067	15	58210431	CCTA	C	0.5491	-0.037817	0.004672	5.88844e-16
dMRI-IDP	Mean ICVF in splenium of corpus callosum on FA skeleton	rs6593211	7	55277964	A	G	0.26621	0.04125	0.0050961	5.88844e-16
dMRI-IDP	Mean ISOVF in anterior limb of internal capsule on FA skeleton (right)	rs769815557	10	105634589	C	CTGTG	0.3607	-0.03794	0.0046871	5.88844e-16
sMRI-IDP	Area of lingual (left hemisphere)	rs1032296	4	145434688	C	T	0.57591	-0.031076	0.0038395	5.91562e-16
dMRI-IDP	Mean L3 in sagittal stratum on FA skeleton (left)	rs7124615	11	186604	C	T	0.88009	0.057126	0.0070582	5.94292e-16
dMRI-IDP	Mean FA in posterior limb of internal capsule on FA skeleton (left)	rs7028570	9	22048683	A	G	0.47194	0.037158	0.0045918	5.99791e-16
dMRI-IDP	Mean L2 in tapetum on FA skeleton (right)	rs140425530	5	111592954	C	T	0.028577	-0.10882	0.013448	5.99791e-16
dMRI-IDP	Mean ICVF in body of corpus callosum on FA skeleton	rs4150223	5	139718178	G	C	0.099509	0.064126	0.0079247	6.01174e-16
dMRI-IDP	Mean OD in external capsule on FA skeleton (right)	rs13099620	3	171004220	C	T	0.50862	-0.037254	0.004604	6.0256e-16
dMRI-IDP	Mean L1 in posterior corona radiata on FA skeleton (left)	3:183369445_TA_T	3	183369445	T	TA	0.16199	-0.046284	0.0057203	6.05341e-16
dMRI-IDP	Mean MO in cerebral peduncle on FA skeleton (right)	rs201081507	4	102681041	G	A	0.055424	-0.087221	0.01078	6.06736e-16
sMRI-IDP	Volume of grey matter in Putamen (left)	rs10456333	6	26687541	A	G	0.038553	-0.13756	0.017002	6.08135e-16
dMRI-IDP	Mean ICVF in superior longitudinal fasciculus on FA skeleton (left)	rs2237077	5	139720400	C	T	0.26522	0.040669	0.0050275	6.15177e-16
sMRI-IDP	Volume of grey matter in Thalamus (left)	rs78829811	4	56424425	T	A	0.3595	-0.035311	0.0043655	6.18016e-16
dMRI-IDP	Mean MO in middle cerebellar peduncle on FA skeleton	rs10805311	4	12870217	C	T	0.30814	0.040328	0.0049859	6.19441e-16
dMRI-IDP	Mean MD in posterior limb of internal capsule on FA skeleton (left)	rs10840420	11	10490415	C	T	0.44521	0.035795	0.0044263	6.26614e-16
dMRI-IDP	Mean L1 in superior fronto-occipital fasciculus on FA skeleton (right)	rs4280294	17	44487793	C	G	0.22128	0.042441	0.0052486	6.30957e-16
dMRI-IDP	Mean ICVF in fornix on FA skeleton	rs10980625	9	113665018	T	C	0.10627	0.059404	0.007347	6.3387e-16
dMRI-IDP	Mean ICVF in genu of corpus callosum on FA skeleton	rs6578519	11	1584217	C	T	0.73779	-0.040862	0.0050541	6.36796e-16
dMRI-IDP	Mean L2 in posterior limb of internal capsule on FA skeleton (right)	16:101304_CAAGG_C	16	101304	C	CAAGG	0.20396	0.046109	0.0057045	6.47143e-16
dMRI-IDP	Mean ISOVF in posterior thalamic radiation on FA skeleton (left)	rs6916149	6	151022220	C	T	0.41827	0.036888	0.0045644	6.54636e-16
sMRI-IDP	Volume of grey matter in X Cerebellum (right)	rs35872193	12	102442428	T	A	0.2064	0.040386	0.0049974	6.56145e-16
sMRI-IDP	Volume of grey matter in Crus II Cerebellum (left)	rs7778054	7	156095814	C	T	0.52746	-0.034556	0.0042762	6.59174e-16
dMRI-IDP	Mean ICVF in anterior limb of internal capsule on FA skeleton (right)	rs144861591	6	26072992	T	C	0.07459	0.067495	0.0083528	6.60693e-16
dMRI-IDP	Mean OD in superior longitudinal fasciculus on FA skeleton (left)	rs1619179	6	31175946	C	A	0.15701	0.051505	0.0063741	6.60693e-16
dMRI-IDP	Mean MD in anterior corona radiata on FA skeleton (left)	rs72771203	5	82776858	G	A	0.11356	-0.054357	0.0067274	6.63743e-16
sMRI-IDP	Volume of grey matter in Ventral Striatum (left)	rs13388394	2	33764176	G	A	0.041754	0.078633	0.0097323	6.65273e-16
sMRI-IDP	Volume of grey matter in VIIb Cerebellum (vermis)	rs13107325	4	103188709	T	C	0.070697	0.070177	0.0086856	6.65273e-16
dMRI-IDP	Mean MD in cingulum hippocampus on FA skeleton (right)	rs1038354	4	53915245	G	A	0.27471	-0.041996	0.0051981	6.68344e-16
sMRI-IDP	Volume of grey matter in Brain-Stem	rs13103835	4	103232168	C	T	0.34278	0.032535	0.004027	6.68344e-16
dMRI-IDP	Mean MD in posterior limb of internal capsule on FA skeleton (left)	rs7732237	5	82826556	A	G	0.43534	0.036125	0.0044717	6.71429e-16
dMRI-IDP	Mean MD in external capsule on FA skeleton (left)	rs145616235	2	204359425	A	G	0.11544	-0.053877	0.0066699	6.76083e-16
sMRI-IDP	Volume of grey matter in Ventral Striatum (right)	rs10753232	1	180950126	T	C	0.40262	-0.032396	0.0040106	6.76083e-16
dMRI-IDP	Mean ICVF in cerebral peduncle on FA skeleton (left)	rs994004	5	82771383	G	A	0.371	-0.038381	0.0047516	6.77642e-16
dMRI-IDP	Mean L2 in splenium of corpus callosum on FA skeleton	rs2365715	1	156615114	G	A	0.39239	-0.040183	0.0049757	6.87068e-16
dMRI-IDP	Mean ICVF in posterior thalamic radiation on FA skeleton (left)	rs13107325	4	103188709	T	C	0.070697	-0.070171	0.0086893	6.87068e-16
dMRI-IDP	Mean MO in retrolenticular part of internal capsule on FA skeleton (right)	rs28845194	8	26410710	A	T	0.70796	-0.041216	0.005104	6.9024e-16
dMRI-IDP	Mean ICVF in retrolenticular part of internal capsule on FA skeleton (right)	rs149053776	17	43130624	GGTTT	G	0.61975	-0.03815	0.0047247	6.91831e-16
dMRI-IDP	Mean L3 in external capsule on FA skeleton (right)	rs7197215	16	51449978	G	A	0.55799	-0.034786	0.0043083	6.95024e-16
dMRI-IDP	Mean FA in sagittal stratum on FA skeleton (left)	rs4470745	5	82789647	G	A	0.41315	-0.037781	0.0046793	6.96627e-16
dMRI-IDP	Mean L1 in cerebral peduncle on FA skeleton (right)	rs150326586	3	39567377	G	A	0.014679	-0.15823	0.019598	6.96627e-16
sMRI-IDP	Area of rostralmiddlefrontal (left hemisphere)	15:39640223_TTAAA_T	15	39640223	T	TTAAA	0.090257	-0.041097	0.00509	6.96627e-16
dMRI-IDP	Mean MD in cingulum hippocampus on FA skeleton (right)	rs66852703	5	82860500	T	G	0.023086	0.16641	0.020613	6.99842e-16
dMRI-IDP	Mean MO in cerebral peduncle on FA skeleton (right)	rs537107181	4	103293738	C	T	0.011873	-0.20637	0.025562	7.01455e-16
dMRI-IDP	Mean L2 in posterior thalamic radiation on FA skeleton (right)	rs201071228	3	183376597	ATT	A	0.25826	-0.040192	0.0049784	7.01455e-16
dMRI-IDP	Mean ICVF in medial lemniscus on FA skeleton (left)	rs160282	5	82859721	A	T	0.23584	0.043147	0.0053445	7.01455e-16
dMRI-IDP	Mean ICVF in uncinate fasciculus on FA skeleton (left)	rs115640857	5	82664231	G	A	0.032356	-0.10355	0.012827	7.03072e-16
dMRI-IDP	Mean FA in body of corpus callosum on FA skeleton	17:44221169_CAAAAAAAAAA_C	17	44221169	C	CAAAAAAAAAA	0.28073	-0.041404	0.0051292	7.07946e-16
dMRI-IDP	Mean L2 in anterior corona radiata on FA skeleton (left)	rs149053776	17	43130624	GGTTT	G	0.61975	0.034708	0.0042998	7.07946e-16
dMRI-IDP	Mean L1 in cingulum hippocampus on FA skeleton (right)	rs2267161	22	30953295	T	C	0.30871	-0.040146	0.0049739	7.12853e-16
dMRI-IDP	Mean FA in sagittal stratum on FA skeleton (right)	rs1004763	22	38474952	T	C	0.57756	0.036723	0.0045501	7.14496e-16
dMRI-IDP	Mean L3 in posterior thalamic radiation on FA skeleton (left)	rs3116836	6	29180314	C	A	0.24142	-0.040742	0.0050485	7.19449e-16
dMRI-IDP	Mean L3 in retrolenticular part of internal capsule on FA skeleton (left)	rs34421054	12	118437058	T	C	0.28496	0.041007	0.0050819	7.24436e-16
sMRI-IDP	Volume of grey matter in Intracalcarine Cortex (left)	rs75686861	4	145621328	A	G	0.090716	0.059441	0.0073664	7.24436e-16
sMRI-IDP	Volume of grey matter in Intracalcarine Cortex (left)	rs910697	1	113063125	G	A	0.46083	-0.034163	0.0042337	7.24436e-16
sMRI-IDP	Volume of grey matter in Parahippocampal Gyrus, anterior division (left)	rs1149909	10	9067197	C	A	0.22774	-0.036695	0.0045486	7.36207e-16
sMRI-IDP	Volume of grey matter in Subcallosal Cortex (left)	17:27970431_CT_C	17	27970431	C	CT	0.4982	-0.028215	0.0034976	7.37904e-16
sMRI-IDP	Area of transversetemporal (left hemisphere)	rs115136616	5	93021116	T	C	0.050545	0.071579	0.0088731	7.37904e-16
sMRI-IDP	Volume of grey matter in Putamen (right)	rs112519623	4	103184239	A	G	0.015436	0.1477	0.01831	7.4131e-16
sMRI-IDP	Volume of grey matter in Insular Cortex (right)	rs10817103	9	113649502	T	C	0.11498	0.044345	0.0054979	7.44732e-16
dMRI-IDP	Mean ISOVF in superior cerebellar peduncle on FA skeleton (left)	rs552429854	1	153888217	T	TA	0.3666	0.039709	0.0049233	7.46449e-16
dMRI-IDP	Mean ICVF in anterior corona radiata on FA skeleton (left)	rs747439310	8	101677428	A	AC	0.46459	-0.034581	0.0042878	7.49894e-16
dMRI-IDP	Mean L2 in posterior corona radiata on FA skeleton (right)	rs160282	5	82859721	A	T	0.23584	-0.043643	0.0054115	7.51623e-16
dMRI-IDP	Mean ICVF in posterior thalamic radiation on FA skeleton (left)	rs115640857	5	82664231	G	A	0.032356	-0.10277	0.012742	7.51623e-16
sMRI-IDP	Volume of grey matter in Occipital Pole (left)	rs4465994	4	145291128	T	C	0.71979	-0.035486	0.0044003	7.53356e-16
dMRI-IDP	Mean MO in posterior thalamic radiation on FA skeleton (right)	rs111864226	16	87223723	TC	T	0.66944	-0.039568	0.0049079	7.67361e-16
dMRI-IDP	Mean ISOVF in superior longitudinal fasciculus on FA skeleton (left)	rs12123237	1	215145327	T	C	0.071318	-0.070173	0.0087044	7.70903e-16
dMRI-IDP	Mean MD in cingulum cingulate gyrus on FA skeleton (left)	rs56328224	17	43572419	T	C	0.22401	0.043412	0.0053853	7.74462e-16
dMRI-IDP	Mean MD in superior longitudinal fasciculus on FA skeleton (right)	rs55705857	8	130645692	G	A	0.056416	0.075611	0.0093797	7.74462e-16
dMRI-IDP	Mean MD in external capsule on FA skeleton (right)	rs7197215	16	51449978	G	A	0.55799	-0.034155	0.0042378	7.8343e-16
dMRI-IDP	Mean L2 in posterior limb of internal capsule on FA skeleton (left)	rs1320143	2	21212348	A	G	0.53335	-0.036543	0.004534	7.8343e-16
dMRI-IDP	Mean ICVF in cingulum cingulate gyrus on FA skeleton (right)	rs10473864	5	82390731	T	A	0.45608	0.036321	0.0045068	7.87046e-16
dMRI-IDP	Mean L3 in superior fronto-occipital fasciculus on FA skeleton (left)	rs4843552	16	87233516	A	G	0.5771	0.033403	0.0041449	7.8886e-16
dMRI-IDP	Mean ICVF in fornix cres+stria terminalis on FA skeleton (left)	5:82799324_TAAC_T	5	82799324	T	TAAC	0.0040328	0.29001	0.035988	7.8886e-16
sMRI-IDP	Volume of grey matter in Putamen (left)	rs465423	9	19210177	G	A	0.91508	-0.066677	0.0082743	7.92501e-16
dMRI-IDP	Mean FA in superior cerebellar peduncle on FA skeleton (left)	rs1706725	17	44324185	G	A	0.23459	-0.0436	0.0054121	8.07235e-16
dMRI-IDP	Mean L2 in superior cerebellar peduncle on FA skeleton (right)	rs138464472	17	44130160	T	TAAA	0.28549	0.04151	0.0051527	8.07235e-16
dMRI-IDP	Mean ICVF in uncinate fasciculus on FA skeleton (left)	rs10043829	5	82783908	A	G	0.38027	-0.037361	0.0046379	8.10961e-16
dMRI-IDP	Mean MD in retrolenticular part of internal capsule on FA skeleton (right)	5:82799324_TAAC_T	5	82799324	T	TAAC	0.0040328	-0.28706	0.035638	8.14704e-16
sMRI-IDP	Volume of grey matter in Insular Cortex (right)	rs10954464	7	134384957	A	T	0.34841	0.029498	0.0036622	8.14704e-16
dMRI-IDP	Mean ICVF in inferior cerebellar peduncle on FA skeleton (right)	rs5745792	12	118454301	C	T	0.16309	-0.049141	0.006101	8.16582e-16
dMRI-IDP	Mean L2 in posterior corona radiata on FA skeleton (left)	rs17082654	4	54243141	G	A	0.15207	-0.050778	0.0063045	8.18465e-16
dMRI-IDP	Mean ICVF in sagittal stratum on FA skeleton (left)	rs17656515	22	30670091	T	G	0.20866	0.044547	0.0055308	8.18465e-16
sMRI-IDP	Volume of grey matter in Supracalcarine Cortex (right)	rs71446481	14	54420647	ACC	A	0.44812	0.033438	0.004152	8.24138e-16
sMRI-IDP	Volume of grey matter in Intracalcarine Cortex (right)	rs2093621	13	80188088	A	T	0.4738	0.033837	0.0042017	8.26038e-16
sMRI-IDP	Volume of grey matter in Putamen (right)	rs28584184	4	103685218	T	C	0.032525	0.10296	0.012784	8.26038e-16
sMRI-IDP	Volume of grey matter in VIIb Cerebellum (right)	rs369234167	17	44611782	C	T	0.19912	-0.046345	0.0057561	8.37529e-16
dMRI-IDP	Mean MD in genu of corpus callosum on FA skeleton	rs11397380	4	54033929	GC	G	0.6259	0.034669	0.0043069	8.4918e-16
dMRI-IDP	Mean L1 in cerebral peduncle on FA skeleton (left)	rs7040561	9	128528978	A	T	0.84982	0.051855	0.0064417	8.4918e-16
dMRI-IDP	Mean L1 in sagittal stratum on FA skeleton (right)	rs2267161	22	30953295	T	C	0.30871	-0.039282	0.0048803	8.531e-16
dMRI-IDP	Mean ICVF in body of corpus callosum on FA skeleton	rs6593211	7	55277964	A	G	0.26621	0.042419	0.00527	8.531e-16
dMRI-IDP	Mean L3 in cerebral peduncle on FA skeleton (right)	rs35544841	5	82862328	GA	G	0.19771	0.045603	0.0056662	8.59014e-16
dMRI-IDP	Mean L2 in superior corona radiata on FA skeleton (left)	rs60282512	5	82800827	C	A	0.0039394	-0.2879	0.035777	8.66962e-16
dMRI-IDP	Mean MD in superior cerebellar peduncle on FA skeleton (left)	rs3791186	1	153934303	C	T	0.43304	0.036899	0.0045856	8.70964e-16
dMRI-IDP	Mean ICVF in retrolenticular part of internal capsule on FA skeleton (right)	rs200276531	17	42777178	A	AC	0.37481	-0.037883	0.004708	8.70964e-16
dMRI-IDP	Mean OD in posterior corona radiata on FA skeleton (right)	rs7784066	7	2819727	A	T	0.30317	-0.03836	0.0047673	8.72971e-16
dMRI-IDP	Mean L1 in cingulum hippocampus on FA skeleton (right)	11:44635558_GTTGTTTTTGTTT_G	11	44635558	G	GTTGTTTTTGTTT	0.12526	0.057146	0.0071024	8.77001e-16
dMRI-IDP	Mean ISOVF in tapetum on FA skeleton (right)	rs61067594	3	190650833	A	G	0.39083	-0.036809	0.004575	8.77001e-16
sMRI-IDP	Volume of grey matter in Thalamus (left)	rs563390447	8	22152850	CT	C	0.44981	-0.033533	0.0041677	8.77001e-16
sMRI-IDP	Volume of grey matter in V Cerebellum (left)	rs117332043	14	57617154	T	C	0.068782	-0.066516	0.0082673	8.79023e-16
dMRI-IDP	Mean ISOVF in cingulum cingulate gyrus on FA skeleton (right)	9:113658116_CAACAAAAGAG_C	9	113658116	C	CAACAAAAGAG	0.2131	0.04508	0.0056032	8.81049e-16
dMRI-IDP	Mean ISOVF in superior longitudinal fasciculus on FA skeleton (left)	rs10817103	9	113649502	T	C	0.11498	0.056911	0.0070737	8.81049e-16
dMRI-IDP	Mean ICVF in posterior corona radiata on FA skeleton (left)	rs747439310	8	101677428	A	AC	0.46459	-0.035848	0.004456	8.8308e-16
sMRI-IDP	Area of lingual (right hemisphere)	rs6812389	4	145626096	G	C	0.49927	-0.029912	0.0037182	8.85116e-16
dMRI-IDP	Mean L3 in posterior corona radiata on FA skeleton (left)	rs149053776	17	43130624	GGTTT	G	0.61975	0.035632	0.0044296	8.89201e-16
dMRI-IDP	Mean MD in anterior corona radiata on FA skeleton (left)	rs760804	6	29171039	T	C	0.22826	-0.040005	0.0049733	8.91251e-16
dMRI-IDP	Mean L1 in uncinate fasciculus on FA skeleton (left)	rs7732237	5	82826556	A	G	0.43534	0.037928	0.0047152	8.91251e-16
dMRI-IDP	Mean ISOVF in superior longitudinal fasciculus on FA skeleton (right)	rs12123258	1	215160498	C	T	0.070651	-0.068084	0.0084649	8.97429e-16
dMRI-IDP	Mean ICVF in splenium of corpus callosum on FA skeleton	rs4150223	5	139718178	G	C	0.099509	0.061634	0.0076635	9.01571e-16
dMRI-IDP	Mean ICVF in posterior limb of internal capsule on FA skeleton (left)	rs2173579	8	75088047	C	G	0.76862	0.043104	0.00536	9.05733e-16
dMRI-IDP	Mean ICVF in superior corona radiata on FA skeleton (right)	rs10840420	11	10490415	C	T	0.44521	-0.035367	0.0043979	9.07821e-16
dMRI-IDP	Mean MD in posterior corona radiata on FA skeleton (left)	rs781572497	5	82863943	C	CTAAAGT	0.27278	-0.039541	0.0049174	9.14113e-16
dMRI-IDP	Mean ICVF in sagittal stratum on FA skeleton (right)	rs10120688	9	22056499	A	G	0.48398	0.036501	0.0045401	9.2045e-16
dMRI-IDP	Mean L1 in anterior corona radiata on FA skeleton (right)	rs28688440	17	42985869	G	A	0.16221	-0.048389	0.0060201	9.35406e-16
dMRI-IDP	Mean FA in sagittal stratum on FA skeleton (left)	rs9608859	22	30667277	C	T	0.55577	0.036862	0.0045863	9.39723e-16
dMRI-IDP	Mean MD in anterior limb of internal capsule on FA skeleton (left)	rs11838776	13	111040681	A	G	0.27856	0.037973	0.0047251	9.48418e-16
dMRI-IDP	Mean FA in fornix cres+stria terminalis on FA skeleton (right)	rs9948984	18	35027696	G	T	0.63605	0.033688	0.0041921	9.50605e-16
dMRI-IDP	Mean L3 in posterior limb of internal capsule on FA skeleton (left)	rs7732237	5	82826556	A	G	0.43534	0.036395	0.0045294	9.54993e-16
sMRI-IDP	Volume of grey matter in IX Cerebellum (vermis)	rs10867771	9	84167415	A	T	0.34871	-0.037536	0.0046714	9.54993e-16
dMRI-IDP	Mean ICVF in sagittal stratum on FA skeleton (left)	rs28376477	7	541032	G	C	0.48609	0.035951	0.0044745	9.61612e-16
sMRI-IDP	Area of precuneus (left hemisphere)	rs149494783	14	59739352	T	C	0.034835	0.074318	0.0092502	9.63829e-16
dMRI-IDP	Mean MO in tapetum on FA skeleton (left)	7:43060253_TAAAAAG_T	7	43060253	T	TAAAAAG	0.75696	-0.041935	0.0052205	9.7499e-16
sMRI-IDP	Volume of grey matter in Putamen (left)	rs571514312	4	103142138	G	A	0.0010772	1.0085	0.12556	9.77237e-16
dMRI-IDP	Mean OD in genu of corpus callosum on FA skeleton	rs1416823	1	180496582	A	G	0.31782	0.039356	0.0048998	9.7949e-16
sMRI-IDP	Volume of grey matter in Ventral Striatum (left)	rs3746337	20	25208272	T	C	0.48805	-0.031221	0.003887	9.7949e-16
dMRI-IDP	Mean ICVF in posterior corona radiata on FA skeleton (right)	22:31724972_CA_C	22	31724972	C	CA	0.70373	0.03874	0.0048238	9.90832e-16
sMRI-IDP	Area of precentral (left hemisphere)	rs156795	15	39519925	A	G	0.47015	0.024388	0.0030372	9.977e-16
dMRI-IDP	Mean MD in posterior thalamic radiation on FA skeleton (right)	rs66852703	5	82860500	T	G	0.023086	0.15796	0.019672	1e-15
dMRI-IDP	Mean L1 in cerebral peduncle on FA skeleton (right)	rs2242523	19	36231646	T	C	0.45825	0.036636	0.0045626	1e-15
dMRI-IDP	Mean L1 in cingulum hippocampus on FA skeleton (left)	rs4470745	5	82789647	G	A	0.41315	0.038033	0.004737	1.00693e-15
dMRI-IDP	Mean L1 in uncinate fasciculus on FA skeleton (left)	rs199533	17	44828931	A	G	0.21383	0.04518	0.0056278	1.01391e-15
dMRI-IDP	Mean ICVF in cerebral peduncle on FA skeleton (left)	rs28419165	4	15589345	T	C	0.28412	-0.040912	0.0050962	1.01391e-15
dMRI-IDP	Mean L2 in superior cerebellar peduncle on FA skeleton (right)	4:23628247_CTCT_C	4	23628247	C	CTCT	0.4574	0.039311	0.0048969	1.01625e-15
dMRI-IDP	Mean L1 in superior fronto-occipital fasciculus on FA skeleton (right)	rs1570221	10	105656874	A	G	0.35701	-0.035939	0.0044775	1.02565e-15
dMRI-IDP	Mean ICVF in posterior corona radiata on FA skeleton (right)	rs115416593	5	82861291	C	T	0.016269	-0.14648	0.018249	1.02565e-15
dMRI-IDP	Mean ICVF in splenium of corpus callosum on FA skeleton	rs760804	6	29171039	T	C	0.22826	0.042917	0.005347	1.02802e-15
dMRI-IDP	Mean ICVF in posterior thalamic radiation on FA skeleton (left)	rs1822861	10	49834326	T	G	0.50407	0.035573	0.0044329	1.03992e-15
dMRI-IDP	Mean L2 in posterior thalamic radiation on FA skeleton (left)	rs781572497	5	82863943	C	CTAAAGT	0.27278	-0.039927	0.0049759	1.04713e-15
dMRI-IDP	Mean L1 in anterior corona radiata on FA skeleton (right)	rs202180602	11	44635558	C	G	0.13271	0.052696	0.0065677	1.05196e-15
dMRI-IDP	Mean MD in anterior limb of internal capsule on FA skeleton (right)	5:82861251_TGAGA_T	5	82861251	T	TGAGA	0.19294	0.042215	0.0052618	1.05682e-15
dMRI-IDP	Mean MO in retrolenticular part of internal capsule on FA skeleton (left)	rs7795692	7	120885423	G	A	0.35759	-0.038684	0.0048217	1.05682e-15
dMRI-IDP	Mean OD in external capsule on FA skeleton (left)	rs11784862	8	142203452	C	T	0.62322	-0.038602	0.0048115	1.05682e-15
dMRI-IDP	Mean MO in anterior limb of internal capsule on FA skeleton (right)	rs6859064	5	139663301	T	A	0.20653	-0.040768	0.0050833	1.08143e-15
sMRI-IDP	Volume of grey matter in Caudate (right)	rs11838776	13	111040681	A	G	0.27856	0.037869	0.0047218	1.08143e-15
sMRI-IDP	Volume of grey matter in Ventral Striatum (right)	rs190102566	4	103331135	C	T	0.0048372	0.26816	0.033436	1.08143e-15
sMRI-IDP	Volume of grey matter in Occipital Pole (right)	rs139849708	6	127369230	C	T	0.029053	-0.095323	0.011886	1.08393e-15
dMRI-IDP	Mean L3 in sagittal stratum on FA skeleton (left)	5:82819225_AT_A	5	82819225	A	AT	0.47832	-0.036201	0.0045142	1.08643e-15
dMRI-IDP	Mean L3 in external capsule on FA skeleton (left)	rs12571024	10	105635679	C	T	0.53037	0.036387	0.0045372	1.08643e-15
dMRI-IDP	Mean L1 in superior fronto-occipital fasciculus on FA skeleton (left)	rs10883922	10	105595430	G	C	0.35598	-0.035594	0.0044392	1.09901e-15
dMRI-IDP	Mean MD in external capsule on FA skeleton (left)	rs160282	5	82859721	A	T	0.23584	-0.040489	0.0050502	1.10662e-15
dMRI-IDP	Mean MD in cingulum cingulate gyrus on FA skeleton (left)	rs1457105	5	82922611	A	C	0.013795	0.15741	0.019636	1.11173e-15
dMRI-IDP	Mean L2 in anterior corona radiata on FA skeleton (left)	rs11394128	10	105454037	TG	T	0.4851	-0.033435	0.0041708	1.11429e-15
dMRI-IDP	Mean ICVF in cingulum cingulate gyrus on FA skeleton (left)	rs116575474	1	108595860	A	G	0.0095516	-0.18495	0.023072	1.11429e-15
dMRI-IDP	Mean OD in superior longitudinal fasciculus on FA skeleton (left)	rs535893493	17	44285475	CA	C	0.20415	-0.048837	0.0060923	1.11686e-15
sMRI-IDP	Volume of grey matter in VI Cerebellum (right)	rs67343486	1	51579620	C	A	0.073831	0.060594	0.0075592	1.11686e-15
dMRI-IDP	Mean FA in posterior limb of internal capsule on FA skeleton (right)	rs4470745	5	82789647	G	A	0.41315	-0.037944	0.004734	1.1246e-15
dMRI-IDP	Mean FA in cingulum cingulate gyrus on FA skeleton (left)	rs35544841	5	82862328	GA	G	0.19771	-0.044895	0.0056018	1.1324e-15
dMRI-IDP	Mean FA in uncinate fasciculus on FA skeleton (left)	rs4550447	16	89991599	C	G	0.12968	0.054965	0.0068584	1.13501e-15
dMRI-IDP	Mean ICVF in superior longitudinal fasciculus on FA skeleton (right)	rs115640857	5	82664231	G	A	0.032356	-0.10369	0.012939	1.13501e-15
dMRI-IDP	Mean ICVF in superior corona radiata on FA skeleton (right)	rs2780818	1	65307994	G	T	0.22297	0.041907	0.0052301	1.1508e-15
sMRI-IDP	Area of lingual (left hemisphere)	rs1339062	1	18978482	C	T	0.50321	-0.030364	0.0037898	1.15345e-15
dMRI-IDP	Mean ICVF in retrolenticular part of internal capsule on FA skeleton (right)	rs10473864	5	82390731	T	A	0.45608	0.037552	0.0046874	1.16145e-15
sMRI-IDP	Volume of grey matter in Ventral Striatum (left)	rs562695906	4	103136656	A	C	0.0013465	0.66493	0.083	1.16145e-15
dMRI-IDP	Mean MD in genu of corpus callosum on FA skeleton	rs66852703	5	82860500	T	G	0.023086	0.14884	0.018581	1.1695e-15
sMRI-IDP	Area of pericalcarine (right hemisphere)	rs139849708	6	127369230	C	T	0.029053	-0.10096	0.012603	1.1695e-15
dMRI-IDP	Mean L2 in superior longitudinal fasciculus on FA skeleton (right)	rs72807596	16	89856779	C	G	0.16837	-0.047707	0.0059557	1.1722e-15
dMRI-IDP	Mean L2 in superior corona radiata on FA skeleton (left)	rs72716328	8	130606932	T	C	0.048485	0.084243	0.010518	1.1749e-15
dMRI-IDP	Mean OD in superior longitudinal fasciculus on FA skeleton (right)	rs12998774	2	203505125	G	A	0.036054	0.099998	0.012485	1.18304e-15
dMRI-IDP	Mean L2 in genu of corpus callosum on FA skeleton	rs2365715	1	156615114	G	A	0.39239	-0.036886	0.0046058	1.18577e-15
dMRI-IDP	Mean ICVF in posterior corona radiata on FA skeleton (left)	rs17612712	6	32615945	T	A	0.4209	0.038456	0.0048022	1.19399e-15
dMRI-IDP	Mean L1 in superior longitudinal fasciculus on FA skeleton (left)	rs79934840	3	183403240	A	T	0.26561	-0.040919	0.0051101	1.1995e-15
dMRI-IDP	Mean OD in superior longitudinal fasciculus on FA skeleton (left)	rs439945	17	43726659	C	A	0.74498	0.042696	0.005332	1.1995e-15
dMRI-IDP	Mean L2 in anterior corona radiata on FA skeleton (right)	rs34706883	6	27805255	C	A	0.12113	-0.051395	0.0064189	1.20226e-15
dMRI-IDP	Mean ICVF in posterior thalamic radiation on FA skeleton (right)	rs570941521	6	28792831	GAAAA	G	0.10116	0.065361	0.0081634	1.20781e-15
dMRI-IDP	Mean L1 in external capsule on FA skeleton (left)	rs77917260	17	44339607	T	C	0.21092	0.044554	0.0055648	1.2106e-15
dMRI-IDP	Mean ICVF in superior fronto-occipital fasciculus on FA skeleton (right)	rs28442065	17	43604278	A	G	0.039436	-0.10668	0.013324	1.2106e-15
dMRI-IDP	Mean L3 in posterior thalamic radiation on FA skeleton (right)	rs60282512	5	82800827	C	A	0.0039394	-0.27608	0.034485	1.21339e-15
dMRI-IDP	Mean MO in posterior corona radiata on FA skeleton (left)	rs1346471	5	116764471	C	T	0.46154	0.035864	0.0044801	1.2218e-15
dMRI-IDP	Mean ICVF in inferior cerebellar peduncle on FA skeleton (right)	rs60282512	5	82800827	C	A	0.0039394	0.29	0.03623	1.22744e-15
sMRI-IDP	Volume of grey matter in VI Cerebellum (left)	rs67343486	1	51579620	C	A	0.073831	0.060121	0.0075125	1.24451e-15
dMRI-IDP	Mean ICVF in fornix cres+stria terminalis on FA skeleton (left)	rs78095588	5	82954722	A	T	0.040729	-0.093295	0.011659	1.25026e-15
sMRI-IDP	Volume of grey matter in Putamen (left)	rs6849365	4	103384995	T	C	0.64944	-0.038399	0.0048005	1.28233e-15
sMRI-IDP	Area of supramarginal (right hemisphere)	rs3811781	4	53729166	G	T	0.15291	-0.036543	0.0045685	1.28529e-15
dMRI-IDP	Mean MD in uncinate fasciculus on FA skeleton (right)	rs115416593	5	82861291	C	T	0.016269	0.14845	0.01856	1.28825e-15
dMRI-IDP	Mean FA in splenium of corpus callosum on FA skeleton	rs3117426	6	29272012	T	C	0.2262	0.044232	0.0055303	1.2942e-15
dMRI-IDP	Mean MO in retrolenticular part of internal capsule on FA skeleton (left)	rs12146713	12	106476805	C	T	0.096078	0.062613	0.0078288	1.29718e-15
sMRI-IDP	Volume of grey matter in VIIIb Cerebellum (vermis)	rs1627052	7	103401985	G	A	0.37424	-0.036449	0.0045575	1.29718e-15
dMRI-IDP	Mean MD in inferior cerebellar peduncle on FA skeleton (left)	rs3931702	5	82856713	A	G	0.34082	-0.037918	0.0047414	1.30017e-15
dMRI-IDP	Mean ICVF in posterior corona radiata on FA skeleton (right)	rs117300236	17	44753350	G	A	0.72663	0.042448	0.0053081	1.30617e-15
dMRI-IDP	Mean ICVF in genu of corpus callosum on FA skeleton	rs115640857	5	82664231	G	A	0.032356	-0.102	0.012756	1.3122e-15
dMRI-IDP	Mean OD in cerebral peduncle on FA skeleton (left)	rs886401	6	31113275	G	A	0.56726	-0.038796	0.0048517	1.3122e-15
dMRI-IDP	Mean ICVF in external capsule on FA skeleton (right)	rs55705857	8	130645692	G	A	0.056416	-0.074061	0.0092637	1.32739e-15
dMRI-IDP	Mean ISOVF in sagittal stratum on FA skeleton (left)	rs3104378	6	32599163	T	C	0.19419	0.046754	0.0058483	1.33352e-15
dMRI-IDP	Mean FA in anterior limb of internal capsule on FA skeleton (left)	rs12571024	10	105635679	C	T	0.53037	-0.037788	0.0047271	1.33968e-15
dMRI-IDP	Mean MO in superior corona radiata on FA skeleton (right)	rs12146713	12	106476805	C	T	0.096078	0.060754	0.0076004	1.34276e-15
dMRI-IDP	Mean ICVF in cingulum cingulate gyrus on FA skeleton (right)	rs2780885	1	65331372	T	C	0.22231	0.04222	0.0052818	1.34276e-15
dMRI-IDP	Mean ICVF in cerebral peduncle on FA skeleton (right)	rs35194537	5	82770923	G	C	0.37076	-0.037596	0.0047036	1.34896e-15
dMRI-IDP	Mean MD in uncinate fasciculus on FA skeleton (right)	rs6442409	3	13835087	C	T	0.65291	0.037827	0.004733	1.35519e-15
dMRI-IDP	Mean L2 in anterior corona radiata on FA skeleton (right)	rs760975	22	38467784	C	G	0.61776	-0.034477	0.0043141	1.36144e-15
dMRI-IDP	Mean OD in anterior limb of internal capsule on FA skeleton (left)	rs200537727	4	102681040	T	C	0.04196	0.10981	0.013741	1.36458e-15
sMRI-IDP	Area of postcentral (right hemisphere)	rs79676525	14	59612800	T	A	0.12141	0.036053	0.0045118	1.37088e-15
dMRI-IDP	Mean MO in body of corpus callosum on FA skeleton	9:113658116_CAACAAAAGAG_C	9	113658116	C	CAACAAAAGAG	0.2131	0.041131	0.0051474	1.37404e-15
dMRI-IDP	Mean ICVF in retrolenticular part of internal capsule on FA skeleton (left)	rs28376477	7	541032	G	C	0.48609	0.036592	0.0045795	1.37404e-15
dMRI-IDP	Mean L3 in inferior cerebellar peduncle on FA skeleton (right)	rs4946936	6	109003321	C	T	0.71029	-0.039658	0.0049632	1.37721e-15
dMRI-IDP	Mean FA in posterior thalamic radiation on FA skeleton (right)	rs9739560	12	118461574	A	T	0.41325	-0.035099	0.0043934	1.38995e-15
dMRI-IDP	Mean L1 in anterior corona radiata on FA skeleton (left)	rs34667300	3	183349267	T	C	0.16231	-0.048495	0.00607	1.38995e-15
dMRI-IDP	Mean L1 in anterior corona radiata on FA skeleton (left)	17:43172478_CTT_C	17	43172478	C	CTT	0.63709	0.037395	0.0046811	1.39637e-15
dMRI-IDP	Mean ICVF in inferior cerebellar peduncle on FA skeleton (right)	rs35313029	5	82764630	C	T	0.031111	-0.10388	0.013005	1.40605e-15
dMRI-IDP	Mean L1 in posterior thalamic radiation on FA skeleton (right)	rs2652098	5	82808072	T	C	0.0043355	-0.2778	0.03478	1.40929e-15
dMRI-IDP	Mean ICVF in uncinate fasciculus on FA skeleton (right)	rs2921073	8	8307643	T	C	0.4955	0.036078	0.0045176	1.42561e-15
dMRI-IDP	Mean ICVF in anterior limb of internal capsule on FA skeleton (right)	3:133520807_AGCATACGGTTAAGTAGATAGAAGCCCAATT_A	3	133520807	A	AGCATACGGTTAAGTAGATAGAAGCCCAATT	0.011128	0.16992	0.021278	1.42889e-15
sMRI-IDP	Volume of grey matter in Middle Frontal Gyrus (left)	rs12187568	5	128734008	G	C	0.074455	0.062318	0.007804	1.43219e-15
dMRI-IDP	Mean L3 in retrolenticular part of internal capsule on FA skeleton (left)	rs9608859	22	30667277	C	T	0.55577	-0.036443	0.0045638	1.43549e-15
sMRI-IDP	Volume of grey matter in Subcallosal Cortex (left)	rs2188179	7	92681443	G	A	0.5405	0.028782	0.0036047	1.44212e-15
sMRI-IDP	Area of precentral (left hemisphere)	rs62002319	15	39629777	C	T	0.021362	0.080903	0.010132	1.44212e-15
dMRI-IDP	Mean L2 in corticospinal tract on FA skeleton (right)	rs9482770	6	127443092	C	T	0.45168	-0.036573	0.0045806	1.44544e-15
dMRI-IDP	Mean MD in anterior corona radiata on FA skeleton (right)	rs72771203	5	82776858	G	A	0.11356	-0.053765	0.0067348	1.45881e-15
dMRI-IDP	Mean FA in posterior limb of internal capsule on FA skeleton (right)	rs4843558	16	87225473	A	G	0.61845	0.037758	0.0047299	1.46555e-15
dMRI-IDP	Mean OD in pontine crossing tract on FA skeleton	rs322530	18	49173755	T	G	0.44876	0.036327	0.0045509	1.46893e-15
dMRI-IDP	Mean FA in anterior corona radiata on FA skeleton (left)	rs12503229	4	54338855	C	A	0.22332	0.041491	0.0051991	1.49279e-15
dMRI-IDP	Mean L3 in corticospinal tract on FA skeleton (left)	rs143896067	15	58210431	CCTA	C	0.5491	-0.037431	0.0046903	1.49279e-15
dMRI-IDP	Mean L3 in fornix cres+stria terminalis on FA skeleton (right)	rs768883180	13	110455927	T	TAAAAACC	0.40058	-0.033251	0.004167	1.49968e-15
dMRI-IDP	Mean ICVF in medial lemniscus on FA skeleton (right)	rs7565313	2	232054514	G	A	0.20862	-0.043944	0.0055073	1.50661e-15
dMRI-IDP	Mean MD in retrolenticular part of internal capsule on FA skeleton (right)	rs12571024	10	105635679	C	T	0.53037	0.037612	0.0047139	1.51008e-15
dMRI-IDP	Mean L3 in corticospinal tract on FA skeleton (right)	rs13250753	8	119906692	G	C	0.46769	-0.036722	0.0046024	1.51008e-15
sMRI-IDP	Volume of grey matter in IX Cerebellum (left)	rs77069497	17	35278608	A	G	0.038893	0.094992	0.011906	1.51356e-15
dMRI-IDP	Mean MD in posterior corona radiata on FA skeleton (left)	rs142843702	4	54303866	TTTTA	T	0.15735	-0.047292	0.0059283	1.52757e-15
sMRI-IDP	Volume of grey matter in Parahippocampal Gyrus, posterior division (right)	rs13088	10	50315893	G	A	0.39326	0.034273	0.0042965	1.53462e-15
dMRI-IDP	Mean ICVF in body of corpus callosum on FA skeleton	rs116575474	1	108595860	A	G	0.0095516	-0.19398	0.024318	1.53815e-15
sMRI-IDP	Area of lingual (left hemisphere)	rs2284871	2	162888055	T	C	0.30156	-0.032808	0.0041131	1.5417e-15
sMRI-IDP	Area of precuneus (right hemisphere)	rs35863655	17	28138589	GT	G	0.52642	0.022983	0.0028816	1.54882e-15
dMRI-IDP	Mean L2 in cingulum cingulate gyrus on FA skeleton (left)	rs2303865	11	44636833	A	G	0.1319	0.051929	0.0065112	1.55239e-15
dMRI-IDP	Mean OD in tapetum on FA skeleton (right)	rs117461235	14	59605116	A	G	0.11854	0.057607	0.0072236	1.55955e-15
dMRI-IDP	Mean L2 in superior cerebellar peduncle on FA skeleton (left)	4:23628247_CTCT_C	4	23628247	C	CTCT	0.4574	0.038778	0.0048626	1.56315e-15
dMRI-IDP	Mean ICVF in retrolenticular part of internal capsule on FA skeleton (right)	rs71099102	12	118495581	GT	G	0.43348	-0.038828	0.004869	1.56675e-15
sMRI-IDP	Area of supramarginal (left hemisphere)	rs41298373	10	7622009	A	G	0.1017	0.044013	0.0055193	1.56675e-15
sMRI-IDP	Volume of grey matter in V Cerebellum (left)	rs13173232	5	89413053	T	C	0.31142	-0.035942	0.0045073	1.57036e-15
dMRI-IDP	Mean OD in anterior limb of internal capsule on FA skeleton (right)	rs8177235	3	133476083	A	G	0.061568	0.076611	0.0096091	1.58855e-15
dMRI-IDP	Mean MO in medial lemniscus on FA skeleton (left)	7:84523800_GCA_G	7	84523800	G	GCA	0.28788	-0.04206	0.0052757	1.59221e-15
dMRI-IDP	Mean ICVF in anterior corona radiata on FA skeleton (left)	5:82716332_GA_G	5	82716332	G	GA	0.47933	-0.035637	0.0044709	1.61065e-15
dMRI-IDP	Mean MD in cerebral peduncle on FA skeleton (left)	rs35662221	3	13829494	TA	T	0.49281	0.037268	0.0046756	1.61436e-15
sMRI-IDP	Volume of grey matter in VI Cerebellum (vermis)	4:66720411_AT_A	4	66720411	A	AT	0.42699	-0.03582	0.0044941	1.61808e-15
dMRI-IDP	Mean MD in sagittal stratum on FA skeleton (left)	3:183369445_TA_T	3	183369445	T	TA	0.16199	-0.048472	0.0060816	1.62181e-15
sMRI-IDP	Volume of grey matter in Putamen (right)	rs73227818	8	22243325	C	T	0.25428	-0.041345	0.0051875	1.62181e-15
dMRI-IDP	Mean ICVF in uncinate fasciculus on FA skeleton (right)	rs4841505	8	11030859	T	A	0.46332	-0.037051	0.0046492	1.6293e-15
sMRI-IDP	Volume of grey matter in X Cerebellum (vermis)	rs11111090	12	102326461	C	A	0.48051	-0.035392	0.004441	1.63305e-15
sMRI-IDP	Mean thickness of insula (left hemisphere)	rs17616633	16	51451683	C	T	0.55804	-0.031477	0.0039499	1.63682e-15
dMRI-IDP	Mean L1 in external capsule on FA skeleton (right)	rs199529	17	44837217	C	A	0.23266	0.041577	0.0052175	1.64059e-15
sMRI-IDP	Area of middletemporal (right hemisphere)	rs140083818	5	93150564	A	G	0.048978	-0.051109	0.0064139	1.64437e-15
sMRI-IDP	Area of cuneus (right hemisphere)	rs12508031	4	19073685	T	A	0.34651	0.030799	0.0038657	1.65577e-15
dMRI-IDP	Mean L2 in posterior limb of internal capsule on FA skeleton (right)	rs111827611	8	75081111	AT	A	0.75547	-0.043264	0.0054311	1.67494e-15
dMRI-IDP	Mean ICVF in fornix cres+stria terminalis on FA skeleton (left)	rs17284622	5	82974671	C	T	0.030703	-0.10678	0.013406	1.6788e-15
sMRI-IDP	Volume of grey matter in Crus I Cerebellum (right)	rs62029124	16	49481891	T	C	0.23177	-0.037815	0.004747	1.6788e-15
sMRI-IDP	Mean thickness of postcentral (left hemisphere)	rs801597	22	47190735	G	T	0.72324	-0.027205	0.0034152	1.6788e-15
dMRI-IDP	Mean L2 in superior corona radiata on FA skeleton (right)	rs200964	6	27866943	C	G	0.19873	-0.044377	0.0055714	1.68655e-15
dMRI-IDP	Mean OD in posterior limb of internal capsule on FA skeleton (left)	rs1416901	10	21820453	A	G	0.33563	0.038668	0.0048547	1.68655e-15
dMRI-IDP	Mean MO in posterior corona radiata on FA skeleton (right)	rs11012732	10	21830104	G	A	0.32989	-0.03682	0.0046227	1.69044e-15
dMRI-IDP	Mean L3 in sagittal stratum on FA skeleton (left)	rs4685022	3	13832611	G	A	0.65289	0.037128	0.0046615	1.69044e-15
dMRI-IDP	Mean ICVF in uncinate fasciculus on FA skeleton (right)	rs17284622	5	82974671	C	T	0.030703	-0.10592	0.013298	1.69044e-15
dMRI-IDP	Mean L1 in posterior thalamic radiation on FA skeleton (left)	rs4470745	5	82789647	G	A	0.41315	0.037503	0.0047087	1.69434e-15
dMRI-IDP	Mean ICVF in retrolenticular part of internal capsule on FA skeleton (left)	rs6592081	11	82443672	G	C	0.36306	0.037717	0.0047355	1.69434e-15
dMRI-IDP	Mean ISOVF in sagittal stratum on FA skeleton (left)	rs35544841	5	82862328	GA	G	0.19771	-0.046563	0.0058465	1.69824e-15
dMRI-IDP	Mean L3 in superior cerebellar peduncle on FA skeleton (right)	20:61185413_TG_T	20	61185413	T	TG	0.053437	0.08216	0.010316	1.70216e-15
dMRI-IDP	Mean MO in anterior corona radiata on FA skeleton (left)	rs12920553	16	87227046	T	G	0.58061	-0.037057	0.0046532	1.70608e-15
dMRI-IDP	Mean ICVF in anterior corona radiata on FA skeleton (right)	5:82716332_GA_G	5	82716332	G	GA	0.47933	-0.035433	0.0044497	1.71791e-15
dMRI-IDP	Mean ICVF in superior corona radiata on FA skeleton (left)	rs3104412	6	32585967	G	A	0.451	0.034688	0.0043563	1.72187e-15
dMRI-IDP	Mean L2 in posterior corona radiata on FA skeleton (right)	rs143368552	5	82815648	A	T	0.0040523	-0.28632	0.035962	1.7378e-15
dMRI-IDP	Mean L1 in cingulum cingulate gyrus on FA skeleton (left)	11:44635558_GTTGTTTTTGTTT_G	11	44635558	G	GTTGTTTTTGTTT	0.12526	0.05708	0.00717	1.74582e-15
dMRI-IDP	Mean ICVF in middle cerebellar peduncle on FA skeleton	rs3821269	2	70698590	G	A	0.50559	-0.036584	0.0045954	1.74582e-15
dMRI-IDP	Mean ICVF in posterior thalamic radiation on FA skeleton (right)	rs2237077	5	139720400	C	T	0.26522	0.040303	0.005064	1.77828e-15
dMRI-IDP	Mean OD in anterior limb of internal capsule on FA skeleton (left)	rs927868	9	12748795	T	G	0.62505	0.037888	0.0047605	1.77828e-15
sMRI-IDP	Volume of grey matter in Crus I Cerebellum (right)	rs17749164	1	231897207	C	T	0.40489	0.032531	0.0040875	1.77828e-15
sMRI-IDP	Volume of grey matter in Cuneal Cortex (left)	rs13319705	3	104693252	T	C	0.29764	-0.035701	0.0044861	1.78649e-15
dMRI-IDP	Mean OD in retrolenticular part of internal capsule on FA skeleton (right)	rs12129468	1	153821944	A	T	0.35579	0.038192	0.0047994	1.79473e-15
dMRI-IDP	Mean ISOVF in tapetum on FA skeleton (right)	rs140058169	16	87221075	ATG	A	0.59132	0.037009	0.004651	1.79887e-15
dMRI-IDP	Mean ICVF in posterior thalamic radiation on FA skeleton (right)	rs13212562	6	27300310	G	A	0.12658	0.053549	0.00673	1.80717e-15
sMRI-IDP	Area of rostralmiddlefrontal (right hemisphere)	rs12724488	1	119795854	C	T	0.11885	-0.036524	0.0045903	1.80717e-15
sMRI-IDP	Area of insula (left hemisphere)	17:28434826_ACTTTT_A	17	28434826	A	ACTTTT	0.47345	-0.024139	0.0030343	1.8239e-15
dMRI-IDP	Mean ICVF in body of corpus callosum on FA skeleton	rs3780	11	82443417	T	C	0.36315	0.038222	0.0048046	1.8281e-15
dMRI-IDP	Mean MD in superior fronto-occipital fasciculus on FA skeleton (right)	rs116426890	2	204196618	T	C	0.12567	-0.048643	0.0061148	1.83231e-15
dMRI-IDP	Mean ICVF in sagittal stratum on FA skeleton (right)	5:82761004_ATATATATATC_A	5	82761004	A	ATATATATATC	0.11209	-0.070512	0.0088642	1.83654e-15
dMRI-IDP	Mean L2 in superior fronto-occipital fasciculus on FA skeleton (left)	rs4843550	16	87236383	C	G	0.56667	0.033392	0.0041985	1.8578e-15
dMRI-IDP	Mean MD in retrolenticular part of internal capsule on FA skeleton (left)	rs115416593	5	82861291	C	T	0.016269	0.14921	0.018763	1.87068e-15
dMRI-IDP	Mean MD in posterior thalamic radiation on FA skeleton (left)	rs7124615	11	186604	C	T	0.88009	0.055857	0.0070246	1.87932e-15
dMRI-IDP	Mean ICVF in middle cerebellar peduncle on FA skeleton	rs143368552	5	82815648	A	T	0.0040523	0.28703	0.036096	1.87932e-15
dMRI-IDP	Mean L3 in superior corona radiata on FA skeleton (right)	rs79553250	17	43049319	T	C	0.18653	-0.042246	0.005313	1.88365e-15
dMRI-IDP	Mean FA in superior cerebellar peduncle on FA skeleton (right)	4:23781490_AC_A	4	23781490	A	AC	0.25743	0.041962	0.0052775	1.89234e-15
dMRI-IDP	Mean ICVF in posterior corona radiata on FA skeleton (left)	17:44221169_CAAAAAAAAAA_C	17	44221169	C	CAAAAAAAAAA	0.28073	-0.040754	0.0051257	1.89234e-15
dMRI-IDP	Mean ICVF in middle cerebellar peduncle on FA skeleton	rs2956049	8	75070968	T	C	0.73833	0.041517	0.0052218	1.89671e-15
sMRI-IDP	Area of pericalcarine (left hemisphere)	rs57063427	5	124260718	C	T	0.096756	0.056121	0.0070585	1.89671e-15
sMRI-IDP	Area of precentral (left hemisphere)	rs112961173	15	39509914	C	T	0.0077173	0.13876	0.017453	1.89671e-15
dMRI-IDP	Mean FA in anterior limb of internal capsule on FA skeleton (right)	rs62071449	17	44690708	A	G	0.19216	-0.048191	0.0060618	1.90546e-15
dMRI-IDP	Mean L3 in superior cerebellar peduncle on FA skeleton (right)	rs138464472	17	44130160	T	TAAA	0.28549	0.041052	0.0051637	1.90546e-15
dMRI-IDP	Mean ICVF in cingulum hippocampus on FA skeleton (left)	rs10753232	1	180950126	T	C	0.40262	-0.036834	0.004634	1.92752e-15
dMRI-IDP	Mean MD in pontine crossing tract on FA skeleton	rs9491697	6	127456122	G	A	0.46741	-0.036473	0.0045892	1.94536e-15
dMRI-IDP	Mean MD in corticospinal tract on FA skeleton (left)	rs9369128	6	39537880	C	T	0.34616	0.03889	0.0048934	1.94536e-15
sMRI-IDP	Volume of grey matter in Crus I Cerebellum (left)	rs10504634	8	77607481	A	G	0.048579	0.076052	0.0095704	1.95884e-15
dMRI-IDP	Mean MD in superior longitudinal fasciculus on FA skeleton (left)	rs28361101	9	111775756	C	G	0.026662	-0.10795	0.013586	1.98153e-15
dMRI-IDP	Mean FA in uncinate fasciculus on FA skeleton (right)	rs4699529	4	97554263	C	A	0.4481	0.036997	0.0046566	1.98609e-15
dMRI-IDP	Mean L2 in inferior cerebellar peduncle on FA skeleton (right)	rs16894104	5	64913000	C	G	0.25662	-0.040366	0.0050809	1.99067e-15
sMRI-IDP	Volume of grey matter in Caudate (right)	rs55897749	17	43136303	C	T	0.62984	0.034507	0.0043442	2.01372e-15
dMRI-IDP	Mean MD in sagittal stratum on FA skeleton (right)	rs160183	5	82811833	C	T	0.37345	-0.037587	0.0047327	2.03704e-15
dMRI-IDP	Mean L3 in superior longitudinal fasciculus on FA skeleton (right)	5:82819225_AT_A	5	82819225	A	AT	0.47832	-0.035919	0.0045227	2.03704e-15
sMRI-IDP	Area of rostralanteriorcingulate (left hemisphere)	rs853980	6	127044769	A	T	0.50459	-0.024016	0.003024	2.03704e-15
dMRI-IDP	Mean MD in superior longitudinal fasciculus on FA skeleton (right)	17:44736722_CCCTT_C	17	44736722	C	CCCTT	0.77324	-0.041693	0.00525	2.04174e-15
dMRI-IDP	Mean L1 in superior longitudinal fasciculus on FA skeleton (right)	rs774470391	3	183376609	CTC	C	0.16976	-0.051808	0.0065243	2.05589e-15
dMRI-IDP	Mean L3 in cingulum cingulate gyrus on FA skeleton (right)	rs66852703	5	82860500	T	G	0.023086	0.15783	0.019876	2.05589e-15
dMRI-IDP	Mean ICVF in sagittal stratum on FA skeleton (right)	rs9948984	18	35027696	G	T	0.63605	0.037412	0.0047114	2.05589e-15
dMRI-IDP	Mean FA in superior longitudinal fasciculus on FA skeleton (right)	rs4470745	5	82789647	G	A	0.41315	-0.037351	0.0047045	2.07491e-15
sMRI-IDP	Volume of grey matter in VI Cerebellum (vermis)	rs67343486	1	51579620	C	A	0.073831	0.066398	0.008363	2.07491e-15
dMRI-IDP	Mean OD in superior longitudinal fasciculus on FA skeleton (left)	6:30666445_CGA_C	6	30666445	C	CGA	0.14962	0.051707	0.0065128	2.0797e-15
sMRI-IDP	Volume of grey matter in Temporal Fusiform Cortex, posterior division (left)	rs9265628	6	31299899	C	T	0.21026	0.037679	0.0047462	2.0893e-15
dMRI-IDP	Mean ICVF in posterior thalamic radiation on FA skeleton (right)	rs1269852	6	32080191	C	G	0.13282	0.052233	0.00658	2.09894e-15
sMRI-IDP	Area of postcentral (right hemisphere)	rs17314727	5	93228046	C	T	0.23871	-0.027485	0.0034628	2.11836e-15
dMRI-IDP	Mean MD in superior corona radiata on FA skeleton (right)	rs66852703	5	82860500	T	G	0.023086	0.14749	0.018584	2.12814e-15
dMRI-IDP	Mean ICVF in anterior corona radiata on FA skeleton (right)	rs115640857	5	82664231	G	A	0.032356	-0.096565	0.012167	2.12814e-15
sMRI-IDP	Area of middletemporal (left hemisphere)	rs4857716	3	177312876	T	C	0.58575	0.024187	0.0030476	2.12814e-15
dMRI-IDP	Mean ISOVF in sagittal stratum on FA skeleton (right)	rs5893529	8	101677180	AT	A	0.46494	-0.035867	0.0045194	2.13304e-15
dMRI-IDP	Mean L3 in superior longitudinal fasciculus on FA skeleton (left)	rs11068777	12	118462095	G	A	0.60748	0.036408	0.0045879	2.13796e-15
dMRI-IDP	Mean ICVF in superior corona radiata on FA skeleton (left)	rs6939576	6	28669315	A	G	0.3222	0.036727	0.0046288	2.15774e-15
sMRI-IDP	Volume of grey matter in Crus I Cerebellum (right)	rs6922448	6	22513914	A	G	0.57574	-0.032153	0.0040523	2.16272e-15
sMRI-IDP	Volume of grey matter in Thalamus (right)	22:30903895_AAT_A	22	30903895	A	AAT	0.2621	-0.036823	0.0046413	2.1727e-15
dMRI-IDP	Mean ICVF in posterior thalamic radiation on FA skeleton (left)	5:82716332_GA_G	5	82716332	G	GA	0.47933	-0.036969	0.0046602	2.18776e-15
dMRI-IDP	Mean MD in superior fronto-occipital fasciculus on FA skeleton (right)	rs10883931	10	105623955	T	C	0.42594	0.032421	0.004087	2.1928e-15
dMRI-IDP	Mean FA in posterior limb of internal capsule on FA skeleton (left)	rs798497	7	2795957	G	A	0.3019	0.039674	0.0050016	2.19786e-15
sMRI-IDP	Volume of grey matter in Planum Polare (right)	rs199491	17	44515243	T	C	0.2441	-0.035993	0.0045374	2.19786e-15
dMRI-IDP	Mean L2 in cerebral peduncle on FA skeleton (right)	rs35544841	5	82862328	GA	G	0.19771	0.04514	0.0056909	2.20293e-15
dMRI-IDP	Mean FA in external capsule on FA skeleton (right)	rs10922314	1	197837100	C	T	0.099051	0.057836	0.0072919	2.21309e-15
sMRI-IDP	Area of pericalcarine (left hemisphere)	rs11020039	11	92416259	C	T	0.31617	-0.036168	0.00456	2.21309e-15
sMRI-IDP	Volume of grey matter in Lingual Gyrus (right)	rs79814107	14	59637503	G	A	0.12117	-0.042442	0.0053512	2.2182e-15
dMRI-IDP	Mean L1 in anterior corona radiata on FA skeleton (left)	rs117300236	17	44753350	G	A	0.72663	-0.042665	0.0053802	2.23872e-15
dMRI-IDP	Mean ICVF in inferior cerebellar peduncle on FA skeleton (right)	rs66852703	5	82860500	T	G	0.023086	-0.16022	0.020207	2.25424e-15
dMRI-IDP	Mean MD in anterior corona radiata on FA skeleton (right)	rs1004763	22	38474952	T	C	0.57756	-0.033369	0.0042092	2.2856e-15
sMRI-IDP	Area of rostralmiddlefrontal (left hemisphere)	rs10264709	7	43027660	G	C	0.7807	0.027889	0.0035181	2.29087e-15
dMRI-IDP	Mean FA in superior cerebellar peduncle on FA skeleton (right)	rs112629906	20	61199642	T	C	0.054924	-0.079301	0.010004	2.29615e-15
dMRI-IDP	Mean ICVF in anterior corona radiata on FA skeleton (right)	rs5995529	22	38415721	T	C	0.58296	0.033932	0.0042806	2.29615e-15
sMRI-IDP	Volume of grey matter in Intracalcarine Cortex (right)	rs1792361	11	92443925	T	C	0.32486	-0.035444	0.0044714	2.30144e-15
sMRI-IDP	Mean thickness of middletemporal (right hemisphere)	rs10782438	14	59072144	C	T	0.4235	0.026908	0.0033947	2.30144e-15
dMRI-IDP	Mean L3 in anterior corona radiata on FA skeleton (left)	rs35483288	3	183400718	TTTC	T	0.24426	-0.038836	0.0048998	2.31206e-15
sMRI-IDP	Area of fusiform (right hemisphere)	rs199502	17	44862347	A	G	0.21265	-0.030279	0.0038206	2.32809e-15
dMRI-IDP	Mean ISOVF in external capsule on FA skeleton (right)	rs12555590	9	113643396	C	T	0.20868	0.043741	0.0055195	2.33346e-15
sMRI-IDP	Area of precentral (left hemisphere)	rs182327435	15	39664563	A	G	0.0021294	0.35573	0.044889	2.33884e-15
dMRI-IDP	Mean FA in posterior limb of internal capsule on FA skeleton (left)	rs9933149	16	87226206	C	T	0.6184	0.037339	0.004712	2.34963e-15
dMRI-IDP	Mean MD in cingulum cingulate gyrus on FA skeleton (left)	rs60282512	5	82800827	C	A	0.0039394	-0.28443	0.035898	2.36592e-15
dMRI-IDP	Mean OD in superior fronto-occipital fasciculus on FA skeleton (right)	rs28785503	18	40245523	A	C	0.24424	-0.043074	0.0054365	2.37137e-15
dMRI-IDP	Mean OD in sagittal stratum on FA skeleton (right)	rs13176921	5	82860348	G	A	0.19728	-0.045944	0.0057992	2.37684e-15
dMRI-IDP	Mean ICVF in posterior thalamic radiation on FA skeleton (right)	rs71099102	12	118495581	GT	G	0.43348	-0.037781	0.0047689	2.38232e-15
dMRI-IDP	Mean L1 in pontine crossing tract on FA skeleton	rs1936806	6	127451665	T	C	0.45136	-0.036154	0.0045644	2.40991e-15
dMRI-IDP	Mean L2 in posterior limb of internal capsule on FA skeleton (left)	rs9984070	21	42516327	T	G	0.22053	-0.043575	0.0055015	2.41546e-15
dMRI-IDP	Mean ICVF in superior cerebellar peduncle on FA skeleton (right)	rs140213967	4	24916795	T	C	0.013669	0.16444	0.020761	2.41546e-15
dMRI-IDP	Mean FA in superior longitudinal fasciculus on FA skeleton (left)	rs6062264	20	61154871	T	C	0.28281	-0.04031	0.0050894	2.42103e-15
sMRI-IDP	Volume of grey matter in IX Cerebellum (vermis)	4:102709571_GTGTA_G	4	102709571	G	GTGTA	0.24823	0.041986	0.0053011	2.42661e-15
dMRI-IDP	Mean L1 in cerebral peduncle on FA skeleton (left)	rs179570	19	36251326	G	A	0.4699	0.036117	0.0045608	2.44906e-15
sMRI-IDP	Volume of grey matter in Insular Cortex (left)	rs1607232	11	111068461	T	G	0.20457	0.033858	0.0042759	2.46037e-15
dMRI-IDP	Mean L2 in cingulum cingulate gyrus on FA skeleton (left)	rs117300236	17	44753350	G	A	0.72663	-0.042078	0.0053141	2.46604e-15
sMRI-IDP	Volume of grey matter in Intracalcarine Cortex (right)	rs6769796	3	104715856	G	A	0.45181	-0.033101	0.0041804	2.46604e-15
sMRI-IDP	Volume of grey matter in VIIIb Cerebellum (vermis)	rs201081507	4	102681041	G	A	0.055424	0.082743	0.010451	2.47742e-15
dMRI-IDP	Mean ICVF in retrolenticular part of internal capsule on FA skeleton (right)	rs13183042	5	82956721	T	C	0.17585	-0.047483	0.0059979	2.49459e-15
dMRI-IDP	Mean L2 in superior fronto-occipital fasciculus on FA skeleton (left)	rs61067594	3	190650833	A	G	0.39083	-0.033887	0.0042807	2.50035e-15
dMRI-IDP	Mean ICVF in superior cerebellar peduncle on FA skeleton (right)	rs781572497	5	82863943	C	CTAAAGT	0.27278	0.041078	0.005189	2.50035e-15
dMRI-IDP	Mean ICVF in superior fronto-occipital fasciculus on FA skeleton (left)	17:44152803_AGTGATTCTT_A	17	44152803	A	AGTGATTCTT	0.045202	-0.10444	0.013193	2.50035e-15
sMRI-IDP	Volume of grey matter in Putamen (right)	rs576909065	4	103403424	A	G	0.0022845	0.60765	0.076762	2.50611e-15
dMRI-IDP	Mean MD in tapetum on FA skeleton (right)	rs61067594	3	190650833	A	G	0.39083	-0.035247	0.0044529	2.51189e-15
dMRI-IDP	Mean L1 in genu of corpus callosum on FA skeleton	3:13806711_CA_C	3	13806711	C	CA	0.58642	0.034724	0.0043866	2.51189e-15
dMRI-IDP	Mean L3 in sagittal stratum on FA skeleton (left)	rs781572497	5	82863943	C	CTAAAGT	0.27278	-0.040004	0.0050539	2.51768e-15
dMRI-IDP	Mean L1 in anterior corona radiata on FA skeleton (left)	rs781572497	5	82863943	C	CTAAAGT	0.27278	-0.040598	0.0051293	2.5293e-15
dMRI-IDP	Mean L2 in anterior corona radiata on FA skeleton (right)	rs60882115	6	26909096	G	C	0.11605	-0.051797	0.0065449	2.54683e-15
dMRI-IDP	Mean ICVF in fornix cres+stria terminalis on FA skeleton (right)	rs74504435	7	54949256	G	A	0.093833	-0.062212	0.0078609	2.54683e-15
dMRI-IDP	Mean L3 in anterior corona radiata on FA skeleton (left)	rs160183	5	82811833	C	T	0.37345	-0.034069	0.0043054	2.5704e-15
dMRI-IDP	Mean MD in corticospinal tract on FA skeleton (right)	rs2092524	6	39529692	A	G	0.33852	0.038634	0.0048826	2.57632e-15
dMRI-IDP	Mean L1 in external capsule on FA skeleton (left)	rs439945	17	43726659	C	A	0.74498	-0.040492	0.0051174	2.57632e-15
dMRI-IDP	Mean FA in medial lemniscus on FA skeleton (right)	rs35544841	5	82862328	GA	G	0.19771	-0.044	0.0055612	2.59418e-15
dMRI-IDP	Mean ICVF in superior corona radiata on FA skeleton (right)	rs34470113	6	28607995	T	C	0.26989	0.038937	0.0049213	2.59418e-15
dMRI-IDP	Mean ISOVF in uncinate fasciculus on FA skeleton (right)	rs567779929	2	227149196	CA	C	0.48467	0.037067	0.0046855	2.61216e-15
sMRI-IDP	Volume of grey matter in VIIIb Cerebellum (right)	rs1800562	6	26093141	A	G	0.075699	-0.064718	0.008181	2.61216e-15
dMRI-IDP	Mean ICVF in posterior thalamic radiation on FA skeleton (left)	rs4821735	22	38458969	C	G	0.62472	0.036111	0.0045649	2.61818e-15
dMRI-IDP	Mean MO in posterior limb of internal capsule on FA skeleton (right)	rs4843553	16	87233185	C	A	0.58096	0.036731	0.0046444	2.66073e-15
dMRI-IDP	Mean ICVF in posterior limb of internal capsule on FA skeleton (left)	rs10734456	11	1607346	A	C	0.72597	-0.040063	0.0050668	2.69774e-15
dMRI-IDP	Mean MO in superior fronto-occipital fasciculus on FA skeleton (left)	rs9964638	18	40244448	G	C	0.2498	-0.04334	0.0054815	2.70396e-15
dMRI-IDP	Mean L3 in superior longitudinal fasciculus on FA skeleton (left)	rs4685022	3	13832611	G	A	0.65289	0.036865	0.0046632	2.72898e-15
dMRI-IDP	Mean ICVF in cingulum cingulate gyrus on FA skeleton (right)	rs2365715	1	156615114	G	A	0.39239	0.037201	0.0047059	2.72898e-15
dMRI-IDP	Mean OD in superior longitudinal fasciculus on FA skeleton (right)	rs77436242	12	99640159	C	G	0.049248	0.08456	0.010697	2.74157e-15
dMRI-IDP	Mean ICVF in superior corona radiata on FA skeleton (right)	rs17612712	6	32615945	T	A	0.4209	0.037308	0.0047204	2.76694e-15
sMRI-IDP	Volume of grey matter in Subcallosal Cortex (right)	rs2188179	7	92681443	G	A	0.5405	0.0288	0.0036439	2.76694e-15
dMRI-IDP	Mean L3 in sagittal stratum on FA skeleton (right)	rs2267161	22	30953295	T	C	0.30871	-0.038222	0.0048362	2.77332e-15
dMRI-IDP	Mean ICVF in cerebral peduncle on FA skeleton (right)	rs75580845	6	25578433	C	T	0.090805	0.063031	0.007975	2.77332e-15
sMRI-IDP	Mean thickness of superiortemporal (left hemisphere)	rs6658111	1	47980916	G	T	0.3658	-0.026232	0.003319	2.77332e-15
sMRI-IDP	Volume of grey matter in Crus II Cerebellum (vermis)	rs4793497	17	68651481	A	G	0.76084	0.042791	0.0054145	2.77971e-15
dMRI-IDP	Mean FA in retrolenticular part of internal capsule on FA skeleton (left)	rs8067689	17	42932193	T	C	0.16257	0.049015	0.0062022	2.78612e-15
dMRI-IDP	Mean FA in tapetum on FA skeleton (right)	rs9402980	6	138869766	C	G	0.28117	-0.039259	0.0049677	2.78612e-15
sMRI-IDP	Volume of grey matter in Thalamus (left)	rs2903671	4	81529380	C	T	0.7985	-0.040876	0.0051723	2.78612e-15
dMRI-IDP	Mean MD in genu of corpus callosum on FA skeleton	rs60282512	5	82800827	C	A	0.0039394	-0.2632	0.033315	2.84446e-15
dMRI-IDP	Mean L1 in posterior corona radiata on FA skeleton (right)	2:56116193_TTGATTCTTGGCCTCCCTCCC_T	2	56116193	T	TTGATTCTTGGCCTCCCTCCC	0.0958	0.055352	0.0070065	2.85102e-15
dMRI-IDP	Mean ICVF in cerebral peduncle on FA skeleton (left)	rs6885904	5	76439250	A	G	0.55477	0.036413	0.0046092	2.85102e-15
sMRI-IDP	Volume of grey matter in Ventral Striatum (left)	rs2153960	6	108988184	A	G	0.70873	0.033631	0.0042578	2.88403e-15
sMRI-IDP	Area of superiortemporal (left hemisphere)	rs41298373	10	7622009	A	G	0.1017	0.035513	0.0044963	2.89068e-15
dMRI-IDP	Mean L3 in retrolenticular part of internal capsule on FA skeleton (right)	rs11191822	10	105599770	G	T	0.36033	-0.037437	0.0047401	2.89734e-15
dMRI-IDP	Mean OD in uncinate fasciculus on FA skeleton (left)	rs263071	4	96906564	T	A	0.21392	0.045423	0.0057518	2.91743e-15
sMRI-IDP	Volume of grey matter in VIIIa Cerebellum (vermis)	rs17359845	7	103361854	G	T	0.06293	-0.071026	0.0089938	2.91743e-15
dMRI-IDP	Mean FA in superior longitudinal fasciculus on FA skeleton (right)	rs72807596	16	89856779	C	G	0.16837	0.048081	0.0060888	2.93089e-15
dMRI-IDP	Mean L2 in corticospinal tract on FA skeleton (left)	rs2092524	6	39529692	A	G	0.33852	0.038492	0.0048748	2.93765e-15
sMRI-IDP	Area of postcentral (left hemisphere)	rs75538054	5	92747449	T	TC	0.39686	-0.022504	0.00285	2.93765e-15
dMRI-IDP	Mean L3 in corticospinal tract on FA skeleton (right)	rs2092524	6	39529692	A	G	0.33852	0.038168	0.004834	2.95121e-15
sMRI-IDP	Volume of grey matter in Inferior Temporal Gyrus, posterior division (right)	rs79487293	12	65905126	T	C	0.32458	-0.034051	0.0043126	2.95121e-15
dMRI-IDP	Mean L1 in posterior corona radiata on FA skeleton (left)	6:28866209_TTTTG_T	6	28866209	T	TTTTG	0.20896	-0.040898	0.00518	2.95801e-15
dMRI-IDP	Mean MD in superior corona radiata on FA skeleton (right)	rs11394128	10	105454037	TG	T	0.4851	-0.03294	0.0041724	2.97167e-15
dMRI-IDP	Mean L3 in uncinate fasciculus on FA skeleton (right)	rs115416593	5	82861291	C	T	0.016269	0.1491	0.018886	2.97852e-15
dMRI-IDP	Mean L3 in cingulum hippocampus on FA skeleton (right)	rs7565313	2	232054514	G	A	0.20862	0.044624	0.0056527	2.98538e-15
dMRI-IDP	Mean MD in fornix on FA skeleton	rs8006817	14	91927717	A	G	0.4498	0.030473	0.0038604	2.99226e-15
dMRI-IDP	Mean ISOVF in anterior limb of internal capsule on FA skeleton (right)	rs11394128	10	105454037	TG	T	0.4851	-0.035535	0.0045021	3.01995e-15
dMRI-IDP	Mean FA in middle cerebellar peduncle on FA skeleton	5:139067681_GC_G	5	139067681	G	GC	0.32616	0.038559	0.0048869	3.08319e-15
sMRI-IDP	Volume of grey matter in Supracalcarine Cortex (left)	rs74580701	6	127000881	G	A	0.042908	-0.080481	0.010201	3.10456e-15
dMRI-IDP	Mean MD in anterior corona radiata on FA skeleton (left)	10:105628548_GA_G	10	105628548	G	GA	0.42618	0.033256	0.0042156	3.11889e-15
dMRI-IDP	Mean MD in posterior corona radiata on FA skeleton (right)	rs149053776	17	43130624	GGTTT	G	0.61975	0.034294	0.0043476	3.13329e-15
sMRI-IDP	Area of pericalcarine (left hemisphere)	rs9823161	3	193811168	G	A	0.30601	0.035908	0.0045532	3.1842e-15
dMRI-IDP	Mean ICVF in posterior corona radiata on FA skeleton (left)	rs3744020	17	73871773	A	G	0.18673	-0.044752	0.0056769	3.26588e-15
dMRI-IDP	Mean L3 in superior longitudinal fasciculus on FA skeleton (right)	rs761731916	12	118438558	C	CT	0.43478	0.03609	0.0045786	3.28095e-15
dMRI-IDP	Mean L3 in cingulum hippocampus on FA skeleton (left)	rs2541312	5	82819185	A	G	0.45907	-0.035976	0.0045643	3.2961e-15
dMRI-IDP	Mean MO in anterior limb of internal capsule on FA skeleton (left)	rs12187444	5	139664820	C	T	0.20645	-0.04071	0.0051653	3.31131e-15
dMRI-IDP	Mean ICVF in posterior corona radiata on FA skeleton (right)	rs747439310	8	101677428	A	AC	0.46459	-0.034917	0.0044304	3.31131e-15
dMRI-IDP	Mean MD in superior longitudinal fasciculus on FA skeleton (right)	5:82819225_AT_A	5	82819225	A	AT	0.47832	-0.035003	0.0044415	3.31894e-15
sMRI-IDP	Volume of grey matter in Ventral Striatum (right)	rs2866429	4	102626578	A	G	0.69105	-0.033787	0.0042872	3.31894e-15
dMRI-IDP	Mean L1 in anterior corona radiata on FA skeleton (right)	rs72771203	5	82776858	G	A	0.11356	-0.056332	0.0071481	3.3266e-15
dMRI-IDP	Mean MD in anterior corona radiata on FA skeleton (right)	rs11136336	8	145007187	A	G	0.39826	-0.033495	0.0042507	3.34195e-15
dMRI-IDP	Mean L3 in corticospinal tract on FA skeleton (left)	rs2092524	6	39529692	A	G	0.33852	0.038549	0.0048919	3.34195e-15
dMRI-IDP	Mean L3 in sagittal stratum on FA skeleton (left)	rs60282512	5	82800827	C	A	0.0039394	-0.27773	0.035246	3.35738e-15
dMRI-IDP	Mean L2 in tapetum on FA skeleton (right)	rs34802641	15	39368400	TAA	T	0.35761	-0.037743	0.0047905	3.38065e-15
dMRI-IDP	Mean MD in superior corona radiata on FA skeleton (right)	rs115416593	5	82861291	C	T	0.016269	0.13574	0.01723	3.39625e-15
dMRI-IDP	Mean ICVF in genu of corpus callosum on FA skeleton	rs4150223	5	139718178	G	C	0.099509	0.059863	0.0075988	3.40408e-15
dMRI-IDP	Mean MO in superior fronto-occipital fasciculus on FA skeleton (left)	rs62288073	3	190623136	A	G	0.090926	-0.063833	0.0081037	3.42768e-15
dMRI-IDP	Mean ICVF in superior corona radiata on FA skeleton (right)	rs13107325	4	103188709	T	C	0.070697	-0.067077	0.0085158	3.43558e-15
dMRI-IDP	Mean FA in cingulum cingulate gyrus on FA skeleton (right)	rs12942769	17	9263366	A	G	0.35773	0.036926	0.0046885	3.45939e-15
dMRI-IDP	Mean MO in superior corona radiata on FA skeleton (left)	11:92607295_GA_G	11	92607295	G	GA	0.36912	-0.036493	0.0046335	3.45939e-15
dMRI-IDP	Mean ICVF in splenium of corpus callosum on FA skeleton	rs9692045	7	542448	C	T	0.39164	0.03755	0.0047678	3.45939e-15
dMRI-IDP	Mean L2 in anterior corona radiata on FA skeleton (right)	rs202180602	11	44635558	C	G	0.13271	0.04901	0.0062231	3.46737e-15
dMRI-IDP	Mean MD in anterior limb of internal capsule on FA skeleton (left)	rs13260	13	110802123	T	G	0.08996	-0.058126	0.0073826	3.52371e-15
dMRI-IDP	Mean ICVF in superior longitudinal fasciculus on FA skeleton (left)	rs1800814	7	540741	A	G	0.48468	0.035018	0.0044478	3.53997e-15
dMRI-IDP	Mean ICVF in cerebral peduncle on FA skeleton (left)	rs7105652	11	61749334	A	G	0.31214	0.038966	0.0049498	3.55631e-15
dMRI-IDP	Mean FA in external capsule on FA skeleton (right)	rs7732237	5	82826556	A	G	0.43534	-0.034818	0.004423	3.56451e-15
dMRI-IDP	Mean ICVF in splenium of corpus callosum on FA skeleton	rs1457105	5	82922611	A	C	0.013795	-0.15478	0.019662	3.56451e-15
dMRI-IDP	Mean ICVF in cingulum cingulate gyrus on FA skeleton (left)	17:44152803_AGTGATTCTT_A	17	44152803	A	AGTGATTCTT	0.045202	-0.11202	0.01423	3.56451e-15
dMRI-IDP	Mean OD in pontine crossing tract on FA skeleton	rs4540912	12	32467193	A	G	0.29894	0.038882	0.0049396	3.58096e-15
dMRI-IDP	Mean ICVF in sagittal stratum on FA skeleton (left)	rs62113389	19	46491619	C	T	0.8097	-0.045909	0.0058327	3.58922e-15
dMRI-IDP	Mean ICVF in medial lemniscus on FA skeleton (left)	rs1986198	1	7789184	T	C	0.32507	-0.038198	0.0048533	3.60579e-15
dMRI-IDP	Mean ICVF in cerebral peduncle on FA skeleton (left)	rs7732237	5	82826556	A	G	0.43534	-0.036786	0.0046741	3.6141e-15
sMRI-IDP	Area of caudalmiddlefrontal (left hemisphere)	rs12187568	5	128734008	G	C	0.074455	0.055859	0.0070973	3.6141e-15
sMRI-IDP	Volume of grey matter in Putamen (left)	rs34217343	8	23414392	G	C	0.16163	0.048375	0.0061467	3.62243e-15
dMRI-IDP	Mean MD in body of corpus callosum on FA skeleton	rs56401356	8	145027162	CG	C	0.4068	-0.034309	0.0043597	3.63915e-15
dMRI-IDP	Mean MD in anterior corona radiata on FA skeleton (right)	rs10883931	10	105623955	T	C	0.42594	0.033176	0.0042158	3.63915e-15
dMRI-IDP	Mean L2 in anterior limb of internal capsule on FA skeleton (left)	rs78617107	2	204435946	T	C	0.12271	-0.053944	0.0068551	3.64754e-15
sMRI-IDP	Area of pericalcarine (right hemisphere)	rs568298987	4	145624366	CA	C	0.52354	-0.032758	0.004163	3.65595e-15
sMRI-IDP	Area of insula (left hemisphere)	rs309588	5	82852578	T	A	0.79913	-0.029629	0.0037655	3.67282e-15
sMRI-IDP	Mean thickness of rostralanteriorcingulate (left hemisphere)	rs113869018	17	44206455	GA	G	0.21582	0.039739	0.0050506	3.68129e-15
dMRI-IDP	Mean L1 in uncinate fasciculus on FA skeleton (right)	rs263071	4	96906564	T	A	0.21392	-0.044277	0.0056276	3.68978e-15
dMRI-IDP	Mean L3 in superior longitudinal fasciculus on FA skeleton (left)	rs2365715	1	156615114	G	A	0.39239	-0.037091	0.0047149	3.71535e-15
sMRI-IDP	Volume of grey matter in Parahippocampal Gyrus, posterior division (left)	rs2943253	10	50251093	G	A	0.60339	-0.033606	0.0042718	3.71535e-15
sMRI-IDP	Area of parsorbitalis (right hemisphere)	rs200108908	7	96200275	CT	C	0.28342	0.033498	0.0042582	3.72392e-15
sMRI-IDP	Volume of grey matter in Intracalcarine Cortex (right)	rs139249755	14	59795713	A	G	0.011962	-0.1601	0.020354	3.74111e-15
dMRI-IDP	Mean ICVF in posterior thalamic radiation on FA skeleton (left)	rs3744020	17	73871773	A	G	0.18673	-0.044785	0.0056938	3.74973e-15
dMRI-IDP	Mean ICVF in sagittal stratum on FA skeleton (left)	rs2365715	1	156615114	G	A	0.39239	0.037624	0.0047833	3.74973e-15
dMRI-IDP	Mean ICVF in uncinate fasciculus on FA skeleton (left)	rs59845081	8	123844429	A	G	0.25371	0.041189	0.0052365	3.74973e-15
dMRI-IDP	Mean L3 in superior longitudinal fasciculus on FA skeleton (right)	rs66852703	5	82860500	T	G	0.023086	0.15491	0.019696	3.75837e-15
dMRI-IDP	Mean ICVF in fornix cres+stria terminalis on FA skeleton (left)	rs2267161	22	30953295	T	C	0.30871	0.038509	0.0048962	3.76704e-15
sMRI-IDP	Volume of grey matter in Caudate (right)	rs6584579	10	105645725	G	A	0.38968	-0.033826	0.0043012	3.79315e-15
dMRI-IDP	Mean OD in external capsule on FA skeleton (left)	rs73080977	3	50189531	T	G	0.087484	0.064995	0.0082651	3.81066e-15
dMRI-IDP	Mean L3 in cingulum cingulate gyrus on FA skeleton (left)	rs66852703	5	82860500	T	G	0.023086	0.1554	0.019763	3.81944e-15
sMRI-IDP	Volume of grey matter in Ventral Striatum (left)	rs185059536	4	102467395	C	T	0.0045794	0.32773	0.041678	3.81944e-15
dMRI-IDP	Mean L1 in posterior limb of internal capsule on FA skeleton (left)	rs470933	18	74695581	T	C	0.15453	-0.048979	0.0062291	3.83707e-15
dMRI-IDP	Mean MO in retrolenticular part of internal capsule on FA skeleton (right)	6:126836447_AT_A	6	126836447	A	AT	0.44417	-0.03701	0.0047071	3.84592e-15
dMRI-IDP	Mean ICVF in inferior cerebellar peduncle on FA skeleton (right)	rs143872265	7	564438	A	G	0.017439	-0.14813	0.01884	3.84592e-15
sMRI-IDP	Volume of grey matter in Intracalcarine Cortex (right)	rs6857	19	45392254	T	C	0.16765	0.044016	0.0055986	3.86367e-15
dMRI-IDP	Mean FA in superior cerebellar peduncle on FA skeleton (left)	rs36047049	9	37375472	T	G	0.2525	0.04164	0.0052966	3.87258e-15
dMRI-IDP	Mean MO in uncinate fasciculus on FA skeleton (left)	rs3790459	1	156461707	T	A	0.65044	0.038009	0.0048346	3.87258e-15
dMRI-IDP	Mean OD in posterior corona radiata on FA skeleton (left)	rs2107964	7	2863574	A	G	0.28668	-0.039225	0.0049899	3.89942e-15
dMRI-IDP	Mean L1 in posterior corona radiata on FA skeleton (right)	rs994004	5	82771383	G	A	0.371	0.033037	0.0042031	3.92645e-15
dMRI-IDP	Mean L1 in superior fronto-occipital fasciculus on FA skeleton (left)	rs1908407	5	116634021	G	A	0.28753	-0.036917	0.0046969	3.92645e-15
dMRI-IDP	Mean L1 in body of corpus callosum on FA skeleton	rs1861435	2	37075013	A	T	0.4229	-0.034993	0.0044532	3.99025e-15
dMRI-IDP	Mean L3 in superior corona radiata on FA skeleton (left)	rs11394128	10	105454037	TG	T	0.4851	-0.032294	0.0041099	3.99945e-15
dMRI-IDP	Mean ICVF in cerebral peduncle on FA skeleton (left)	rs16831652	2	190431001	G	T	0.0022685	-0.38646	0.049188	4.02717e-15
dMRI-IDP	Mean ISOVF in posterior corona radiata on FA skeleton (left)	rs9739560	12	118461574	A	T	0.41325	-0.035556	0.0045255	4.02717e-15
dMRI-IDP	Mean ICVF in posterior limb of internal capsule on FA skeleton (right)	rs115640857	5	82664231	G	A	0.032356	-0.10268	0.013071	4.04576e-15
dMRI-IDP	Mean L2 in cingulum cingulate gyrus on FA skeleton (left)	rs12496226	3	49734040	T	G	0.31836	-0.037289	0.0047466	4.05509e-15
dMRI-IDP	Mean ICVF in anterior corona radiata on FA skeleton (right)	rs17284622	5	82974671	C	T	0.030703	-0.098958	0.012598	4.08319e-15
dMRI-IDP	Mean L2 in pontine crossing tract on FA skeleton	rs9369128	6	39537880	C	T	0.34616	0.038084	0.0048488	4.1115e-15
dMRI-IDP	Mean FA in superior cerebellar peduncle on FA skeleton (left)	rs2463523	17	43671737	C	A	0.23386	-0.04264	0.0054295	4.13048e-15
dMRI-IDP	Mean MD in body of corpus callosum on FA skeleton	rs7732237	5	82826556	A	G	0.43534	0.034115	0.0043439	4.13048e-15
dMRI-IDP	Mean FA in cingulum cingulate gyrus on FA skeleton (left)	rs12068255	1	197314384	A	G	0.10779	0.056273	0.0071655	4.14e-15
dMRI-IDP	Mean ICVF in body of corpus callosum on FA skeleton	rs747439310	8	101677428	A	AC	0.46459	-0.036644	0.0046661	4.14e-15
sMRI-IDP	Area of lingual (left hemisphere)	11:31132257_CA_C	11	31132257	C	CA	0.4047	-0.030709	0.0039106	4.15911e-15
dMRI-IDP	Mean L2 in posterior thalamic radiation on FA skeleton (right)	rs7216587	17	42947314	C	T	0.16185	-0.046089	0.0058699	4.18794e-15
sMRI-IDP	Volume of grey matter in IX Cerebellum (right)	rs115400754	4	103071294	A	G	0.0060316	0.30447	0.038777	4.18794e-15
dMRI-IDP	Mean L1 in superior longitudinal fasciculus on FA skeleton (left)	rs1233393	6	29549653	G	C	0.13181	-0.051686	0.0065834	4.21697e-15
dMRI-IDP	Mean MD in corticospinal tract on FA skeleton (left)	rs12199720	6	45307443	T	C	0.59622	0.037281	0.0047489	4.23643e-15
sMRI-IDP	Area of pericalcarine (left hemisphere)	rs9672572	15	39968118	A	G	0.87489	0.049786	0.0063418	4.23643e-15
dMRI-IDP	Mean ICVF in retrolenticular part of internal capsule on FA skeleton (left)	rs74504435	7	54949256	G	A	0.093833	-0.061905	0.0078857	4.2462e-15
sMRI-IDP	Area of transversetemporal (left hemisphere)	rs115280770	5	93537741	T	A	0.03978	0.079307	0.010103	4.25598e-15
dMRI-IDP	Mean ICVF in posterior limb of internal capsule on FA skeleton (right)	rs67902216	12	118440719	CT	C	0.37538	-0.037148	0.0047327	4.27563e-15
sMRI-IDP	Mean thickness of lingual (left hemisphere)	rs13010134	2	49368023	G	T	0.34549	-0.032054	0.0040837	4.27563e-15
dMRI-IDP	Mean FA in middle cerebellar peduncle on FA skeleton	rs936637	18	49429736	C	T	0.89842	-0.057847	0.00737	4.28549e-15
dMRI-IDP	Mean L3 in anterior corona radiata on FA skeleton (left)	rs781572497	5	82863943	C	CTAAAGT	0.27278	-0.037024	0.0047171	4.28549e-15
sMRI-IDP	Volume of grey matter in Hippocampus (left)	rs7030607	9	119245183	A	G	0.35985	0.029713	0.0037856	4.28549e-15
dMRI-IDP	Mean ICVF in superior corona radiata on FA skeleton (right)	rs68056217	4	54338867	A	C	0.77567	-0.042098	0.0053637	4.29536e-15
dMRI-IDP	Mean ICVF in posterior thalamic radiation on FA skeleton (right)	rs10120688	9	22056499	A	G	0.48398	0.035318	0.0045001	4.31519e-15
dMRI-IDP	Mean ICVF in posterior thalamic radiation on FA skeleton (right)	rs7260586	19	7559586	C	T	0.58546	0.037951	0.004836	4.32514e-15
dMRI-IDP	Mean L1 in anterior corona radiata on FA skeleton (left)	3:13806711_CA_C	3	13806711	C	CA	0.58642	0.035834	0.0045663	4.33511e-15
dMRI-IDP	Mean MD in uncinate fasciculus on FA skeleton (left)	rs160280	5	82862919	A	G	0.23587	-0.042234	0.0053821	4.3451e-15
dMRI-IDP	Mean ICVF in superior corona radiata on FA skeleton (left)	rs115640857	5	82664231	G	A	0.032356	-0.097352	0.012407	4.35512e-15
dMRI-IDP	Mean L3 in anterior corona radiata on FA skeleton (left)	rs115416593	5	82861291	C	T	0.016269	0.13347	0.017011	4.38531e-15
sMRI-IDP	Volume of grey matter in I-IV Cerebellum (right)	9:140259068_T_TA	9	140259068	TA	T	0.12364	-0.050568	0.0064449	4.38531e-15
sMRI-IDP	Area of fusiform (left hemisphere)	rs199515	17	44856641	C	G	0.78559	0.02992	0.0038142	4.43609e-15
sMRI-IDP	Area of pericalcarine (left hemisphere)	rs9376354	6	138866268	T	C	0.28053	-0.036733	0.0046827	4.44631e-15
dMRI-IDP	Mean L2 in posterior thalamic radiation on FA skeleton (left)	3:183369445_TA_T	3	183369445	T	TA	0.16199	-0.046192	0.0058889	4.45656e-15
dMRI-IDP	Mean L2 in cingulum hippocampus on FA skeleton (right)	rs7565313	2	232054514	G	A	0.20862	0.044526	0.0056764	4.45656e-15
dMRI-IDP	Mean L1 in splenium of corpus callosum on FA skeleton	rs470933	18	74695581	T	C	0.15453	-0.046643	0.0059466	4.47713e-15
dMRI-IDP	Mean ICVF in cingulum cingulate gyrus on FA skeleton (right)	rs11068777	12	118462095	G	A	0.60748	-0.035917	0.0045792	4.47713e-15
dMRI-IDP	Mean L3 in corticospinal tract on FA skeleton (left)	rs13264791	8	120013090	C	T	0.5245	0.036497	0.0046533	4.48745e-15
dMRI-IDP	Mean L3 in superior fronto-occipital fasciculus on FA skeleton (left)	rs199503	17	44862162	A	G	0.21359	0.03917	0.0049943	4.4978e-15
sMRI-IDP	Volume of grey matter in Caudate (left)	rs1948948	16	51442679	T	C	0.44171	-0.033843	0.0043157	4.52898e-15
dMRI-IDP	Mean L1 in superior corona radiata on FA skeleton (left)	rs12192990	6	151021978	G	C	0.40505	0.034407	0.0043878	4.53942e-15
dMRI-IDP	Mean L3 in superior cerebellar peduncle on FA skeleton (right)	rs140213967	4	24916795	T	C	0.013669	-0.16568	0.021128	4.53942e-15
dMRI-IDP	Mean OD in external capsule on FA skeleton (right)	rs56120836	17	28426446	TA	T	0.3342	0.038772	0.0049444	4.53942e-15
sMRI-IDP	Area of isthmuscingulate (right hemisphere)	rs10878269	12	65791463	T	C	0.3623	0.028287	0.0036074	4.54988e-15
dMRI-IDP	Mean L3 in posterior thalamic radiation on FA skeleton (left)	rs3931702	5	82856713	A	G	0.34082	-0.035775	0.0045625	4.56037e-15
dMRI-IDP	Mean OD in superior fronto-occipital fasciculus on FA skeleton (right)	rs2267859	20	43646645	C	T	0.47107	-0.036297	0.0046291	4.56037e-15
dMRI-IDP	Mean MD in superior longitudinal fasciculus on FA skeleton (right)	rs66852703	5	82860500	T	G	0.023086	0.15166	0.019342	4.57088e-15
dMRI-IDP	Mean ICVF in splenium of corpus callosum on FA skeleton	rs115640857	5	82664231	G	A	0.032356	-0.10086	0.012865	4.59198e-15
sMRI-IDP	Volume of grey matter in Ventral Striatum (left)	rs571514312	4	103142138	G	A	0.0010772	0.84581	0.10788	4.59198e-15
sMRI-IDP	Area of middletemporal (left hemisphere)	rs36091096	5	93525586	T	G	0.12802	0.035072	0.0044737	4.61318e-15
dMRI-IDP	Mean OD in fornix on FA skeleton	rs7223152	17	62996269	A	G	0.91257	-0.058672	0.0074842	4.62381e-15
dMRI-IDP	Mean FA in body of corpus callosum on FA skeleton	rs117300236	17	44753350	G	A	0.72663	0.041878	0.0053428	4.66659e-15
dMRI-IDP	Mean MD in posterior corona radiata on FA skeleton (left)	rs72771203	5	82776858	G	A	0.11356	-0.054093	0.0069012	4.66659e-15
sMRI-IDP	Volume of grey matter in Frontal Medial Cortex (right)	rs12149643	16	87231499	T	C	0.58099	-0.033709	0.0043007	4.67735e-15
dMRI-IDP	Mean MO in tapetum on FA skeleton (left)	rs12200595	6	138862574	T	G	0.27341	-0.039669	0.0050616	4.69894e-15
sMRI-IDP	Volume of grey matter in Putamen (right)	rs192262230	4	102891654	T	C	0.0041945	0.2803	0.035764	4.69894e-15
dMRI-IDP	Mean L3 in posterior thalamic radiation on FA skeleton (left)	3:183369445_TA_T	3	183369445	T	TA	0.16199	-0.045833	0.0058483	4.70977e-15
sMRI-IDP	Volume of grey matter in Crus I Cerebellum (right)	rs58357751	8	77595642	A	C	0.061502	0.065637	0.0083754	4.72063e-15
sMRI-IDP	Area of parahippocampal (right hemisphere)	rs771613501	9	18045334	A	AT	0.38557	-0.030868	0.0039391	4.73151e-15
dMRI-IDP	Mean L3 in posterior thalamic radiation on FA skeleton (right)	rs742396	22	38452254	G	C	0.62375	-0.03464	0.0044212	4.7863e-15
dMRI-IDP	Mean ICVF in uncinate fasciculus on FA skeleton (left)	rs4840551	8	11029039	G	T	0.53439	-0.035378	0.0045153	4.7863e-15
sMRI-IDP	Volume of grey matter in Cingulate Gyrus, anterior division (right)	rs11759026	6	126792095	G	A	0.22798	0.038457	0.0049084	4.7863e-15
dMRI-IDP	Mean L2 in posterior limb of internal capsule on FA skeleton (right)	rs2780885	1	65331372	T	C	0.22231	-0.043385	0.005538	4.81948e-15
dMRI-IDP	Mean L2 in anterior corona radiata on FA skeleton (left)	rs537920412	17	43681149	CA	C	0.22452	0.039425	0.0050323	4.81948e-15
sMRI-IDP	Volume of grey matter in Inferior Temporal Gyrus, posterior division (left)	rs468213	14	59071100	G	C	0.3886	-0.032397	0.0041353	4.81948e-15
sMRI-IDP	Volume of grey matter in Occipital Pole (right)	rs555371765	6	126608094	G	T	0.034143	-0.087034	0.01111	4.84172e-15
dMRI-IDP	Mean MD in splenium of corpus callosum on FA skeleton	rs146033453	19	5908163	C	T	0.13846	-0.049428	0.0063102	4.86407e-15
dMRI-IDP	Mean L3 in sagittal stratum on FA skeleton (right)	rs72771203	5	82776858	G	A	0.11356	-0.056323	0.0071904	4.86407e-15
dMRI-IDP	Mean ISOVF in cingulum hippocampus on FA skeleton (right)	5:82860499_TG_T	5	82860499	T	TG	0.18993	-0.045084	0.0057564	4.89779e-15
sMRI-IDP	Area of superiorparietal (left hemisphere)	12:65831507_GTGAA_G	12	65831507	G	GTGAA	0.63032	0.02856	0.0036466	4.90908e-15
dMRI-IDP	Mean ICVF in cingulum hippocampus on FA skeleton (left)	5:82716332_GA_G	5	82716332	G	GA	0.47933	-0.037373	0.0047722	4.93174e-15
dMRI-IDP	Mean ICVF in retrolenticular part of internal capsule on FA skeleton (left)	rs112031212	22	30662813	T	C	0.018569	0.13491	0.017228	4.9545e-15
dMRI-IDP	Mean FA in external capsule on FA skeleton (right)	rs12185979	3	49651970	G	C	0.095654	-0.058115	0.0074218	4.97737e-15
dMRI-IDP	Mean ICVF in retrolenticular part of internal capsule on FA skeleton (right)	rs13225457	7	541830	A	G	0.37008	0.036902	0.0047131	4.98884e-15
sMRI-IDP	Volume of grey matter in X Cerebellum (left)	rs76169231	12	102942969	C	T	0.20145	0.03904	0.0049862	5.00035e-15
dMRI-IDP	Mean MO in superior longitudinal fasciculus on FA skeleton (right)	rs2821126	1	197311971	C	T	0.10992	0.057501	0.0073454	5.05825e-15
dMRI-IDP	Mean L3 in splenium of corpus callosum on FA skeleton	rs2267161	22	30953295	T	C	0.30871	-0.037345	0.004771	5.08159e-15
dMRI-IDP	Mean ICVF in superior longitudinal fasciculus on FA skeleton (left)	5:82761004_ATATATATATC_A	5	82761004	A	ATATATATATC	0.11209	-0.068273	0.008723	5.10505e-15
dMRI-IDP	Mean L3 in superior cerebellar peduncle on FA skeleton (left)	rs71323591	20	61169335	T	C	0.078482	-0.081765	0.010447	5.11682e-15
dMRI-IDP	Mean ICVF in genu of corpus callosum on FA skeleton	rs3129162	6	29145646	G	T	0.22846	0.041429	0.0052935	5.12861e-15
dMRI-IDP	Mean ICVF in posterior corona radiata on FA skeleton (left)	rs117300236	17	44753350	G	A	0.72663	0.041786	0.0053391	5.12861e-15
sMRI-IDP	Volume of grey matter in Insular Cortex (right)	rs61528732	11	120212601	C	T	0.051374	-0.06172	0.0078866	5.15229e-15
dMRI-IDP	Mean ICVF in external capsule on FA skeleton (left)	rs55705857	8	130645692	G	A	0.056416	-0.072749	0.0092962	5.16416e-15
dMRI-IDP	Mean ICVF in cingulum hippocampus on FA skeleton (right)	rs2365715	1	156615114	G	A	0.39239	0.03806	0.0048637	5.17607e-15
dMRI-IDP	Mean FA in superior longitudinal fasciculus on FA skeleton (right)	rs3129787	6	29048689	T	A	0.28946	0.039626	0.0050642	5.188e-15
dMRI-IDP	Mean ICVF in body of corpus callosum on FA skeleton	rs71318332	3	183354008	A	G	0.16222	0.049281	0.006298	5.188e-15
dMRI-IDP	Mean L3 in superior longitudinal fasciculus on FA skeleton (right)	rs781572497	5	82863943	C	CTAAAGT	0.27278	-0.03962	0.0050635	5.19996e-15
dMRI-IDP	Mean L2 in anterior corona radiata on FA skeleton (right)	rs781572497	5	82863943	C	CTAAAGT	0.27278	-0.037762	0.0048263	5.21195e-15
sMRI-IDP	Area of pericalcarine (right hemisphere)	rs17185460	14	25429598	C	T	0.29692	-0.035129	0.0044896	5.21195e-15
dMRI-IDP	Mean ICVF in anterior corona radiata on FA skeleton (right)	rs68056217	4	54338867	A	C	0.77567	-0.040889	0.005226	5.22396e-15
dMRI-IDP	Mean MD in posterior limb of internal capsule on FA skeleton (left)	rs2303865	11	44636833	A	G	0.1319	0.050633	0.0064717	5.236e-15
dMRI-IDP	Mean OD in posterior corona radiata on FA skeleton (right)	rs35544841	5	82862328	GA	G	0.19771	-0.043086	0.005507	5.236e-15
dMRI-IDP	Mean ICVF in superior cerebellar peduncle on FA skeleton (left)	rs7031314	9	37376122	T	A	0.2534	0.041514	0.0053063	5.24807e-15
dMRI-IDP	Mean L2 in superior fronto-occipital fasciculus on FA skeleton (left)	rs7079298	10	105447781	T	C	0.53618	-0.03275	0.004187	5.30884e-15
sMRI-IDP	Area of superiorparietal (left hemisphere)	rs4706392	6	92009596	T	A	0.17003	0.036703	0.0046926	5.33335e-15
dMRI-IDP	Mean MD in anterior corona radiata on FA skeleton (right)	rs760804	6	29171039	T	C	0.22826	-0.038935	0.0049789	5.39511e-15
dMRI-IDP	Mean MD in superior corona radiata on FA skeleton (left)	rs66852703	5	82860500	T	G	0.023086	0.14478	0.018514	5.39511e-15
dMRI-IDP	Mean MO in external capsule on FA skeleton (left)	rs34415867	4	98023804	A	T	0.10777	-0.055742	0.0071282	5.39511e-15
dMRI-IDP	Mean L2 in posterior corona radiata on FA skeleton (left)	rs66852703	5	82860500	T	G	0.023086	0.15806	0.020213	5.40754e-15
dMRI-IDP	Mean OD in cerebral peduncle on FA skeleton (left)	rs10044073	5	115485477	T	C	0.64096	-0.03705	0.0047386	5.45758e-15
sMRI-IDP	Area of cuneus (right hemisphere)	rs2631693	15	39989486	C	G	0.86771	0.040528	0.0051836	5.45758e-15
sMRI-IDP	Area of pericalcarine (left hemisphere)	rs1635550	12	48377970	G	A	0.83552	0.04444	0.0056845	5.48277e-15
dMRI-IDP	Mean L3 in body of corpus callosum on FA skeleton	rs2018980	22	38450620	G	A	0.62844	-0.035192	0.0045017	5.49541e-15
dMRI-IDP	Mean ICVF in retrolenticular part of internal capsule on FA skeleton (left)	rs71318332	3	183354008	A	G	0.16222	0.048492	0.0062028	5.49541e-15
dMRI-IDP	Mean ICVF in cingulum hippocampus on FA skeleton (right)	rs9762564	4	54745703	C	T	0.77674	0.04294	0.0054929	5.50808e-15
sMRI-IDP	Volume of grey matter in Crus I Cerebellum (right)	rs1876701	4	121114622	T	C	0.10532	0.051075	0.0065334	5.50808e-15
dMRI-IDP	Mean L1 in cingulum cingulate gyrus on FA skeleton (right)	rs76653948	17	9151562	G	C	0.17545	-0.047738	0.0061069	5.52077e-15
dMRI-IDP	Mean FA in external capsule on FA skeleton (right)	rs73080977	3	50189531	T	G	0.087484	-0.060342	0.00772	5.54626e-15
dMRI-IDP	Mean ICVF in genu of corpus callosum on FA skeleton	rs6953397	7	55103199	C	T	0.4231	0.035902	0.004593	5.54626e-15
dMRI-IDP	Mean L2 in pontine crossing tract on FA skeleton	rs9491697	6	127456122	G	A	0.46741	-0.036069	0.0046152	5.59758e-15
dMRI-IDP	Mean L2 in external capsule on FA skeleton (left)	rs11394128	10	105454037	TG	T	0.4851	-0.03286	0.0042045	5.59758e-15
dMRI-IDP	Mean L3 in inferior cerebellar peduncle on FA skeleton (left)	rs72762452	5	64880232	C	T	0.25531	-0.040062	0.0051263	5.61048e-15
dMRI-IDP	Mean MO in pontine crossing tract on FA skeleton	rs4315028	11	47099125	C	A	0.23408	-0.042737	0.0054693	5.64937e-15
dMRI-IDP	Mean FA in superior fronto-occipital fasciculus on FA skeleton (right)	rs78054167	3	190655759	T	A	0.37122	0.036224	0.0046359	5.66239e-15
dMRI-IDP	Mean ICVF in sagittal stratum on FA skeleton (right)	rs28376477	7	541032	G	C	0.48609	0.035353	0.0045243	5.66239e-15
dMRI-IDP	Mean L2 in corticospinal tract on FA skeleton (left)	rs12199720	6	45307443	T	C	0.59622	0.036782	0.0047075	5.68853e-15
dMRI-IDP	Mean ICVF in cingulum hippocampus on FA skeleton (left)	rs4792957	17	42873354	T	C	0.34549	-0.037259	0.0047686	5.68853e-15
dMRI-IDP	Mean ICVF in inferior cerebellar peduncle on FA skeleton (left)	rs34421054	12	118437058	T	C	0.28496	0.039764	0.0050895	5.70164e-15
dMRI-IDP	Mean ICVF in cerebral peduncle on FA skeleton (right)	rs10017306	4	103225947	A	T	0.60746	-0.036652	0.0046912	5.70164e-15
dMRI-IDP	Mean L2 in uncinate fasciculus on FA skeleton (right)	rs7732237	5	82826556	A	G	0.43534	0.036091	0.0046199	5.74116e-15
dMRI-IDP	Mean ICVF in posterior corona radiata on FA skeleton (left)	rs73142240	5	82665232	T	G	0.032764	-0.098683	0.012634	5.80764e-15
sMRI-IDP	Volume of grey matter in VI Cerebellum (vermis)	rs13107325	4	103188709	T	C	0.070697	0.066928	0.0085687	5.80764e-15
dMRI-IDP	Mean L3 in sagittal stratum on FA skeleton (left)	8:101685422_GTT_G	8	101685422	G	GTT	0.38356	0.036583	0.0046841	5.83445e-15
dMRI-IDP	Mean ICVF in anterior corona radiata on FA skeleton (left)	rs4792957	17	42873354	T	C	0.34549	-0.03489	0.0044677	5.86138e-15
dMRI-IDP	Mean ICVF in fornix cres+stria terminalis on FA skeleton (right)	rs7728751	5	82843609	A	G	0.79692	0.044013	0.0056359	5.87489e-15
sMRI-IDP	Volume of grey matter in Intracalcarine Cortex (left)	rs139249755	14	59795713	A	G	0.011962	-0.16039	0.020538	5.87489e-15
dMRI-IDP	Mean L3 in posterior corona radiata on FA skeleton (left)	rs60282512	5	82800827	C	A	0.0039394	-0.26795	0.034316	5.91562e-15
dMRI-IDP	Mean L2 in retrolenticular part of internal capsule on FA skeleton (left)	rs781572497	5	82863943	C	CTAAAGT	0.27278	-0.040967	0.005247	5.95662e-15
sMRI-IDP	Area of rostralmiddlefrontal (left hemisphere)	rs1490384	6	126851160	T	C	0.49722	0.022522	0.0028857	6.08135e-15
sMRI-IDP	Volume of grey matter in Intracalcarine Cortex (left)	rs35853889	17	44104612	TG	T	0.18901	0.042143	0.0053997	6.09537e-15
sMRI-IDP	Area of inferiorparietal (right hemisphere)	rs12229918	12	65762058	C	G	0.36034	-0.026704	0.0034217	6.10942e-15
dMRI-IDP	Mean ICVF in cerebral peduncle on FA skeleton (left)	rs1443462	17	42986988	C	T	0.61153	0.037304	0.0047801	6.1235e-15
dMRI-IDP	Mean ICVF in superior longitudinal fasciculus on FA skeleton (left)	rs68056217	4	54338867	A	C	0.77567	-0.042695	0.0054711	6.13762e-15
dMRI-IDP	Mean ISOVF in external capsule on FA skeleton (left)	rs6761645	2	232055153	A	T	0.21002	0.043021	0.0055136	6.18016e-15
sMRI-IDP	Volume of grey matter in Cuneal Cortex (left)	rs4273712	6	126964510	G	A	0.26644	0.036328	0.0046558	6.18016e-15
sMRI-IDP	Volume of grey matter in Caudate (right)	rs3744020	17	73871773	A	G	0.18673	0.041869	0.0053658	6.18016e-15
dMRI-IDP	Mean MD in posterior thalamic radiation on FA skeleton (right)	rs1457105	5	82922611	A	C	0.013795	0.15052	0.019293	6.223e-15
sMRI-IDP	Volume of grey matter in Putamen (right)	rs146171187	4	103342167	A	G	0.0037806	0.38842	0.049789	6.25173e-15
dMRI-IDP	Mean FA in inferior cerebellar peduncle on FA skeleton (left)	rs562029850	5	64977802	CA	C	0.24539	0.041656	0.0053401	6.29506e-15
sMRI-IDP	Volume of grey matter in Insular Cortex (right)	rs1607232	11	111068461	T	G	0.20457	0.033694	0.0043195	6.29506e-15
sMRI-IDP	Volume of grey matter in Ventral Striatum (left)	rs11604780	11	10468671	G	A	0.46724	-0.030614	0.0039248	6.32412e-15
dMRI-IDP	Mean ICVF in splenium of corpus callosum on FA skeleton	rs6953397	7	55103199	C	T	0.4231	0.036129	0.0046323	6.35331e-15
dMRI-IDP	Mean ICVF in sagittal stratum on FA skeleton (left)	rs10120688	9	22056499	A	G	0.48398	0.035019	0.0044904	6.38263e-15
dMRI-IDP	Mean ICVF in posterior thalamic radiation on FA skeleton (right)	rs13198474	6	25874423	A	G	0.098976	0.058572	0.0075117	6.44169e-15
sMRI-IDP	Volume of grey matter in Intracalcarine Cortex (right)	rs11727676	4	145659064	C	T	0.094739	0.055457	0.0071119	6.44169e-15
dMRI-IDP	Mean ICVF in superior cerebellar peduncle on FA skeleton (right)	rs56109256	4	23856960	A	T	0.13758	-0.051383	0.0065911	6.53131e-15
sMRI-IDP	Area of cuneus (left hemisphere)	rs2279829	3	147106319	T	C	0.217	0.03558	0.0045641	6.54636e-15
dMRI-IDP	Mean FA in external capsule on FA skeleton (right)	rs113519699	3	49071450	C	A	0.095442	-0.057864	0.0074228	6.56145e-15
dMRI-IDP	Mean L3 in posterior corona radiata on FA skeleton (left)	rs59999571	12	118440372	G	C	0.37958	0.034484	0.0044236	6.56145e-15
dMRI-IDP	Mean ICVF in anterior corona radiata on FA skeleton (right)	rs7124615	11	186604	C	T	0.88009	-0.053068	0.0068083	6.59174e-15
sMRI-IDP	Volume of grey matter in Thalamus (left)	rs10840420	11	10490415	C	T	0.44521	-0.032591	0.0041812	6.59174e-15
sMRI-IDP	Volume of grey matter in Lateral Occipital Cortex, superior division (right)	rs1452628	1	215139887	T	A	0.37821	0.030382	0.0038985	6.65273e-15
dMRI-IDP	Mean ICVF in superior corona radiata on FA skeleton (left)	rs71099102	12	118495581	GT	G	0.43348	-0.035937	0.0046115	6.69885e-15
dMRI-IDP	Mean ICVF in cingulum hippocampus on FA skeleton (right)	7:55075489_GA_G	7	55075489	G	GA	0.54282	-0.035778	0.0045913	6.69885e-15
dMRI-IDP	Mean L2 in sagittal stratum on FA skeleton (right)	rs370961818	17	42986286	A	G	0.16591	-0.047936	0.0061518	6.71429e-15
dMRI-IDP	Mean FA in cingulum cingulate gyrus on FA skeleton (left)	rs12496226	3	49734040	T	G	0.31836	0.037232	0.0047782	6.72977e-15
sMRI-IDP	Mean thickness of lateraloccipital (right hemisphere)	rs374288546	5	79896375	A	T	0.24477	0.02948	0.0037833	6.72977e-15
dMRI-IDP	Mean ICVF in splenium of corpus callosum on FA skeleton	rs7015048	8	144984283	C	T	0.47435	0.034902	0.0044793	6.74528e-15
dMRI-IDP	Mean L2 in retrolenticular part of internal capsule on FA skeleton (right)	5:82799324_TAAC_T	5	82799324	T	TAAC	0.0040328	-0.28322	0.03635	6.76083e-15
dMRI-IDP	Mean FA in body of corpus callosum on FA skeleton	6:28611435_GA_G	6	28611435	G	GA	0.2693	0.039122	0.0050212	6.77642e-15
dMRI-IDP	Mean MO in medial lemniscus on FA skeleton (right)	rs146448838	17	9126732	T	C	0.090425	0.063559	0.0081578	6.77642e-15
dMRI-IDP	Mean L3 in inferior cerebellar peduncle on FA skeleton (left)	rs160183	5	82811833	C	T	0.37345	-0.036523	0.0046876	6.77642e-15
sMRI-IDP	Area of pericalcarine (right hemisphere)	rs555371765	6	126608094	G	T	0.034143	-0.09178	0.011781	6.80769e-15
dMRI-IDP	Mean ICVF in fornix cres+stria terminalis on FA skeleton (right)	rs9644861	9	22090935	T	C	0.49363	0.035482	0.0045552	6.88652e-15
dMRI-IDP	Mean ICVF in superior corona radiata on FA skeleton (left)	rs2780818	1	65307994	G	T	0.22297	0.040472	0.0051962	6.9024e-15
dMRI-IDP	Mean L3 in superior cerebellar peduncle on FA skeleton (left)	rs1050847	16	87443734	T	C	0.58167	-0.036274	0.0046574	6.91831e-15
sMRI-IDP	Volume of grey matter in VIIb Cerebellum (right)	rs696908	13	103618857	G	C	0.62399	0.034325	0.0044072	6.91831e-15
dMRI-IDP	Mean MD in cingulum hippocampus on FA skeleton (left)	rs66852703	5	82860500	T	G	0.023086	0.15944	0.020472	6.93426e-15
sMRI-IDP	Volume of grey matter in Intracalcarine Cortex (right)	11:31707478_TA_T	11	31707478	T	TA	0.52905	-0.034189	0.0043899	6.95024e-15
dMRI-IDP	Mean L1 in genu of corpus callosum on FA skeleton	rs7225002	17	44189067	G	A	0.4146	0.033893	0.0043523	6.98232e-15
dMRI-IDP	Mean OD in posterior thalamic radiation on FA skeleton (left)	rs9888792	16	87222153	A	G	0.66792	0.038065	0.0048882	6.99842e-15
sMRI-IDP	Volume of grey matter in VI Cerebellum (right)	rs201081507	4	102681041	G	A	0.055424	0.073385	0.0094238	6.99842e-15
dMRI-IDP	Mean MD in superior fronto-occipital fasciculus on FA skeleton (left)	rs116426890	2	204196618	T	C	0.12567	-0.047667	0.0061214	7.01455e-15
dMRI-IDP	Mean L2 in sagittal stratum on FA skeleton (right)	rs1457105	5	82922611	A	C	0.013795	0.15547	0.019965	7.01455e-15
dMRI-IDP	Mean ICVF in retrolenticular part of internal capsule on FA skeleton (left)	rs71099102	12	118495581	GT	G	0.43348	-0.037923	0.0048703	7.03072e-15
dMRI-IDP	Mean L2 in posterior corona radiata on FA skeleton (right)	rs112074706	17	42989652	T	C	0.16168	-0.04832	0.0062062	7.06318e-15
dMRI-IDP	Mean ICVF in sagittal stratum on FA skeleton (right)	rs77126132	7	54966738	A	G	0.093233	-0.060856	0.0078161	7.06318e-15
dMRI-IDP	Mean L3 in posterior thalamic radiation on FA skeleton (left)	rs61788413	1	59327888	G	A	0.10742	-0.054292	0.0069733	7.07946e-15
dMRI-IDP	Mean ICVF in superior longitudinal fasciculus on FA skeleton (right)	rs258869	5	173028376	A	G	0.36971	-0.036427	0.0046788	7.07946e-15
dMRI-IDP	Mean MD in middle cerebellar peduncle on FA skeleton	rs5875893	6	44781313	GA	G	0.45898	-0.036628	0.0047049	7.11214e-15
dMRI-IDP	Mean FA in tapetum on FA skeleton (right)	rs141382935	5	111620473	T	C	0.028259	0.10534	0.013532	7.12853e-15
sMRI-IDP	Volume of grey matter in V Cerebellum (left)	rs7971939	12	102407432	T	A	0.21777	0.039437	0.0050663	7.16143e-15
dMRI-IDP	Mean L2 in cingulum hippocampus on FA skeleton (left)	11:44635558_GTTGTTTTTGTTT_G	11	44635558	G	GTTGTTTTTGTTT	0.12526	0.054785	0.0070383	7.17794e-15
dMRI-IDP	Mean ISOVF in anterior corona radiata on FA skeleton (right)	rs11080149	17	29623288	T	C	0.13737	-0.051737	0.0066469	7.19449e-15
dMRI-IDP	Mean OD in cerebral peduncle on FA skeleton (left)	rs9852186	3	39492594	C	A	0.50374	-0.035265	0.004531	7.2277e-15
dMRI-IDP	Mean MD in posterior corona radiata on FA skeleton (right)	rs71318332	3	183354008	A	G	0.16222	-0.044411	0.0057063	7.24436e-15
dMRI-IDP	Mean L3 in anterior corona radiata on FA skeleton (right)	rs3129162	6	29145646	G	T	0.22846	-0.038433	0.0049382	7.24436e-15
dMRI-IDP	Mean L3 in uncinate fasciculus on FA skeleton (right)	rs7659379	4	97922549	T	C	0.31114	0.038373	0.0049311	7.29458e-15
dMRI-IDP	Mean ICVF in superior corona radiata on FA skeleton (left)	rs13107325	4	103188709	T	C	0.070697	-0.065838	0.0084603	7.29458e-15
dMRI-IDP	Mean ICVF in cingulum hippocampus on FA skeleton (right)	rs1053739	17	43183108	A	G	0.34623	0.037191	0.0047795	7.32825e-15
dMRI-IDP	Mean L3 in anterior corona radiata on FA skeleton (right)	rs202180602	11	44635558	C	G	0.13271	0.047833	0.0061475	7.34514e-15
dMRI-IDP	Mean ICVF in posterior corona radiata on FA skeleton (left)	rs730818	17	42872361	T	C	0.34535	-0.036135	0.0046445	7.39605e-15
dMRI-IDP	Mean L1 in superior longitudinal fasciculus on FA skeleton (right)	rs151057105	7	54944920	T	C	0.09375	0.058398	0.0075064	7.4131e-15
dMRI-IDP	Mean ICVF in retrolenticular part of internal capsule on FA skeleton (right)	rs143872265	7	564438	A	G	0.017439	-0.14807	0.019033	7.4131e-15
dMRI-IDP	Mean FA in splenium of corpus callosum on FA skeleton	rs66852703	5	82860500	T	G	0.023086	-0.16089	0.020681	7.43019e-15
dMRI-IDP	Mean MO in cerebral peduncle on FA skeleton (left)	rs4984960	16	951309	C	G	0.32037	-0.037904	0.0048724	7.44732e-15
dMRI-IDP	Mean MO in cingulum cingulate gyrus on FA skeleton (right)	1:197375863_AT_A	1	197375863	A	AT	0.10705	0.057466	0.0073872	7.44732e-15
dMRI-IDP	Mean ICVF in superior corona radiata on FA skeleton (left)	rs1457105	5	82922611	A	C	0.013795	-0.1475	0.018961	7.46449e-15
dMRI-IDP	Mean MO in posterior limb of internal capsule on FA skeleton (right)	rs1160248	9	118944239	T	C	0.61516	0.036593	0.0047044	7.4817e-15
dMRI-IDP	Mean L3 in external capsule on FA skeleton (right)	rs12571024	10	105635679	C	T	0.53037	0.035023	0.0045024	7.4817e-15
dMRI-IDP	Mean ICVF in medial lemniscus on FA skeleton (right)	rs160282	5	82859721	A	T	0.23584	0.04109	0.0052824	7.4817e-15
sMRI-IDP	Volume of grey matter in Frontal Orbital Cortex (right)	rs12146713	12	106476805	C	T	0.096078	-0.047057	0.0060496	7.4817e-15
dMRI-IDP	Mean L3 in cingulum hippocampus on FA skeleton (left)	rs60282512	5	82800827	C	A	0.0039394	-0.28274	0.036349	7.49894e-15
dMRI-IDP	Mean ICVF in cingulum hippocampus on FA skeleton (right)	rs2385888	5	81882387	C	T	0.68238	0.037961	0.004881	7.55092e-15
sMRI-IDP	Volume of grey matter in VIIb Cerebellum (right)	rs113883878	14	57769694	C	T	0.047632	0.080098	0.010299	7.55092e-15
dMRI-IDP	Mean MO in fornix on FA skeleton	rs884894	2	19184881	T	C	0.1511	-0.047978	0.0061694	7.58578e-15
dMRI-IDP	Mean L2 in superior cerebellar peduncle on FA skeleton (left)	rs140213967	4	24916795	T	C	0.013669	-0.16282	0.020935	7.58578e-15
dMRI-IDP	Mean L3 in superior longitudinal fasciculus on FA skeleton (left)	rs28376477	7	541032	G	C	0.48609	-0.034298	0.0044107	7.63836e-15
dMRI-IDP	Mean MD in superior fronto-occipital fasciculus on FA skeleton (left)	rs779515795	17	44342744	TCTG	T	0.20061	0.041098	0.0052854	7.65597e-15
dMRI-IDP	Mean L3 in anterior corona radiata on FA skeleton (right)	rs2541312	5	82819185	A	G	0.45907	-0.032463	0.0041751	7.6913e-15
sMRI-IDP	Area of pericalcarine (right hemisphere)	rs1014444	2	162868858	G	A	0.32762	-0.034022	0.004376	7.70903e-15
dMRI-IDP	Mean ICVF in posterior corona radiata on FA skeleton (left)	rs200964	6	27866943	C	G	0.19873	0.04318	0.0055541	7.74462e-15
sMRI-IDP	Area of cuneus (right hemisphere)	rs12699999	7	18904264	G	A	0.3599	0.028666	0.0036873	7.76247e-15
dMRI-IDP	Mean L3 in inferior cerebellar peduncle on FA skeleton (right)	rs781572497	5	82863943	C	CTAAAGT	0.27278	-0.040026	0.0051488	7.78037e-15
dMRI-IDP	Mean L2 in tapetum on FA skeleton (left)	rs4746796	10	70619276	A	G	0.69191	-0.038535	0.0049573	7.7983e-15
sMRI-IDP	Volume of grey matter in Ventral Striatum (right)	rs4685022	3	13832611	G	A	0.65289	-0.03244	0.0041735	7.8343e-15
sMRI-IDP	Volume of grey matter in Insular Cortex (left)	rs309587	5	82856519	T	C	0.68253	-0.028711	0.0036938	7.85236e-15
dMRI-IDP	Mean ICVF in superior longitudinal fasciculus on FA skeleton (right)	rs1800814	7	540741	A	G	0.48468	0.035115	0.0045181	7.87046e-15
dMRI-IDP	Mean L3 in posterior thalamic radiation on FA skeleton (right)	rs34470113	6	28607995	T	C	0.26989	-0.037804	0.0048641	7.8886e-15
dMRI-IDP	Mean ICVF in posterior thalamic radiation on FA skeleton (right)	rs2365715	1	156615114	G	A	0.39239	0.037257	0.0047938	7.8886e-15
dMRI-IDP	Mean L1 in cerebral peduncle on FA skeleton (left)	rs7736189	5	115471425	C	T	0.65529	0.037345	0.0048057	7.94328e-15
dMRI-IDP	Mean MD in corticospinal tract on FA skeleton (right)	rs9482770	6	127443092	C	T	0.45168	-0.03605	0.0046392	7.96159e-15
dMRI-IDP	Mean ISOVF in posterior thalamic radiation on FA skeleton (left)	2:56116193_TTGATTCTTGGCCTCCCTCCC_T	2	56116193	T	TTGATTCTTGGCCTCCCTCCC	0.0958	0.060291	0.0077588	7.96159e-15
dMRI-IDP	Mean ICVF in genu of corpus callosum on FA skeleton	rs1443462	17	42986988	C	T	0.61153	0.036066	0.0046414	7.97995e-15
dMRI-IDP	Mean L3 in cingulum cingulate gyrus on FA skeleton (right)	rs115416593	5	82861291	C	T	0.016269	0.14317	0.018428	8.07235e-15
dMRI-IDP	Mean L2 in middle cerebellar peduncle on FA skeleton	5:139067681_GC_G	5	139067681	G	GC	0.32616	-0.039019	0.0050234	8.16582e-15
sMRI-IDP	Volume of grey matter in Insular Cortex (right)	rs12676315	8	120620578	T	G	0.28694	-0.029918	0.0038516	8.16582e-15
dMRI-IDP	Mean L2 in external capsule on FA skeleton (left)	3:49518829_CA_C	3	49518829	C	CA	0.9052	-0.063093	0.0081235	8.22243e-15
dMRI-IDP	Mean MD in superior longitudinal fasciculus on FA skeleton (left)	rs1004764	22	38474852	A	G	0.61998	-0.034946	0.0044998	8.26038e-15
dMRI-IDP	Mean MD in splenium of corpus callosum on FA skeleton	rs4685022	3	13832611	G	A	0.65289	0.035782	0.0046082	8.33681e-15
dMRI-IDP	Mean ICVF in cingulum hippocampus on FA skeleton (right)	rs4792957	17	42873354	T	C	0.34549	-0.036938	0.0047572	8.35603e-15
sMRI-IDP	Area of transversetemporal (left hemisphere)	rs160459	14	59074136	C	A	0.46101	-0.030234	0.0038939	8.35603e-15
dMRI-IDP	Mean L2 in fornix cres+stria terminalis on FA skeleton (left)	rs1706741	17	43664231	G	T	0.21114	0.038371	0.004942	8.37529e-15
dMRI-IDP	Mean L3 in posterior limb of internal capsule on FA skeleton (left)	rs28442065	17	43604278	A	G	0.039436	0.11218	0.014448	8.3946e-15
dMRI-IDP	Mean ICVF in body of corpus callosum on FA skeleton	rs12952284	17	42870666	A	G	0.36252	-0.037388	0.0048156	8.3946e-15
dMRI-IDP	Mean L3 in cingulum hippocampus on FA skeleton (left)	rs7565313	2	232054514	G	A	0.20862	0.043547	0.005609	8.41395e-15
sMRI-IDP	Volume of grey matter in X Cerebellum (right)	rs10974212	9	3937288	A	G	0.24925	0.035897	0.0046236	8.41395e-15
sMRI-IDP	Area of lingual (left hemisphere)	rs9401903	6	127055771	T	C	0.23193	-0.03476	0.0044773	8.41395e-15
dMRI-IDP	Mean FA in uncinate fasciculus on FA skeleton (right)	rs766415339	7	83666469	T	TTC	0.12643	0.053943	0.0069483	8.43335e-15
dMRI-IDP	Mean OD in superior corona radiata on FA skeleton (left)	rs10828249	10	21824727	A	G	0.34158	0.037474	0.0048271	8.45279e-15
dMRI-IDP	Mean ICVF in posterior corona radiata on FA skeleton (right)	rs738442	22	38457329	C	T	0.62473	0.035132	0.0045256	8.47227e-15
dMRI-IDP	Mean ICVF in cingulum cingulate gyrus on FA skeleton (left)	rs3750309	8	61788568	G	T	0.44986	0.034616	0.0044591	8.47227e-15
dMRI-IDP	Mean L2 in superior fronto-occipital fasciculus on FA skeleton (right)	rs76122535	2	203664929	G	C	0.13529	-0.047397	0.0061057	8.4918e-15
dMRI-IDP	Mean L3 in sagittal stratum on FA skeleton (right)	rs2541312	5	82819185	A	G	0.45907	-0.034829	0.0044871	8.531e-15
dMRI-IDP	Mean ICVF in superior fronto-occipital fasciculus on FA skeleton (left)	rs2780902	1	65329100	T	C	0.22237	0.038094	0.0049078	8.531e-15
dMRI-IDP	Mean L1 in superior corona radiata on FA skeleton (right)	6:151019732_TAA_T	6	151019732	T	TAA	0.40768	0.034399	0.0044319	8.55067e-15
dMRI-IDP	Mean OD in fornix on FA skeleton	rs2346965	2	19184217	A	G	0.15101	0.045755	0.0058956	8.60994e-15
sMRI-IDP	Volume of grey matter in VIIIb Cerebellum (vermis)	rs17721066	14	57540167	C	T	0.30111	-0.037174	0.00479	8.60994e-15
sMRI-IDP	Area of precentral (right hemisphere)	rs145370012	15	39665537	A	G	0.0057185	0.15919	0.020513	8.62979e-15
sMRI-IDP	Volume of grey matter in VIIIa Cerebellum (left)	rs77545932	9	76271744	C	T	0.02966	-0.098098	0.012642	8.66962e-15
dMRI-IDP	Mean MD in genu of corpus callosum on FA skeleton	rs781572497	5	82863943	C	CTAAAGT	0.27278	-0.037069	0.0047771	8.6896e-15
dMRI-IDP	Mean L3 in anterior corona radiata on FA skeleton (right)	rs60282512	5	82800827	C	A	0.0039394	-0.258	0.033249	8.70964e-15
dMRI-IDP	Mean ICVF in superior corona radiata on FA skeleton (right)	22:31724972_CA_C	22	31724972	C	CA	0.70373	0.037005	0.0047692	8.70964e-15
sMRI-IDP	Volume of grey matter in Crus I Cerebellum (right)	rs12463772	2	207882506	G	A	0.25805	0.03562	0.0045908	8.74984e-15
sMRI-IDP	Volume of grey matter in Middle Frontal Gyrus (right)	rs12424773	12	80033612	T	C	0.69578	0.032549	0.0041954	8.79023e-15
dMRI-IDP	Mean L3 in cingulum cingulate gyrus on FA skeleton (left)	rs72771203	5	82776858	G	A	0.11356	-0.055313	0.0071301	8.8308e-15
dMRI-IDP	Mean OD in superior fronto-occipital fasciculus on FA skeleton (left)	rs28785503	18	40245523	A	C	0.24424	-0.042383	0.0054634	8.8308e-15
sMRI-IDP	Volume of grey matter in Intracalcarine Cortex (left)	rs6740960	2	42181679	T	A	0.5142	0.033006	0.0042553	8.91251e-15
dMRI-IDP	Mean MD in anterior limb of internal capsule on FA skeleton (left)	rs10176600	2	204402793	G	A	0.12352	-0.049366	0.0063648	8.93305e-15
dMRI-IDP	Mean ICVF in posterior limb of internal capsule on FA skeleton (right)	rs4792957	17	42873354	T	C	0.34549	-0.037048	0.0047766	8.93305e-15
dMRI-IDP	Mean L3 in cerebral peduncle on FA skeleton (right)	rs6062264	20	61154871	T	C	0.28281	0.038989	0.005027	8.95365e-15
dMRI-IDP	Mean L1 in anterior corona radiata on FA skeleton (right)	17:43172478_CTT_C	17	43172478	C	CTT	0.63709	0.03605	0.0046487	9.01571e-15
sMRI-IDP	Volume of grey matter in Intracalcarine Cortex (right)	rs823075	1	205774897	T	C	0.41341	0.032784	0.0042277	9.03649e-15
dMRI-IDP	Mean L2 in superior corona radiata on FA skeleton (left)	rs62086884	17	65994400	C	G	0.19861	0.043473	0.0056063	9.05733e-15
sMRI-IDP	Volume of grey matter in VIIb Cerebellum (left)	rs17218035	4	58930432	G	A	0.43884	-0.033276	0.004292	9.1622e-15
dMRI-IDP	Mean ICVF in superior corona radiata on FA skeleton (right)	rs71099102	12	118495581	GT	G	0.43348	-0.035983	0.0046419	9.24698e-15
dMRI-IDP	Mean FA in superior corona radiata on FA skeleton (left)	rs537889684	2	203710979	CTTTT	C	0.12275	0.053868	0.0069497	9.28966e-15
dMRI-IDP	Mean L3 in external capsule on FA skeleton (right)	rs371996525	17	44183317	A	C	0.22484	0.039778	0.0051324	9.33254e-15
dMRI-IDP	Mean L3 in superior cerebellar peduncle on FA skeleton (left)	rs199525	17	44847834	G	T	0.21416	0.043269	0.0055828	9.35406e-15
sMRI-IDP	Volume of grey matter in V Cerebellum (right)	rs2071020	11	10478228	T	C	0.45492	-0.03221	0.0041563	9.39723e-15
dMRI-IDP	Mean L2 in posterior thalamic radiation on FA skeleton (left)	rs1269852	6	32080191	C	G	0.13282	-0.049363	0.0063701	9.44061e-15
dMRI-IDP	Mean ICVF in middle cerebellar peduncle on FA skeleton	rs2377523	10	49843196	G	A	0.51054	0.035501	0.0045813	9.44061e-15
dMRI-IDP	Mean ICVF in posterior thalamic radiation on FA skeleton (left)	rs10120688	9	22056499	A	G	0.48398	0.034636	0.0044696	9.44061e-15
sMRI-IDP	Area of lateraloccipital (right hemisphere)	rs3811781	4	53729166	G	T	0.15291	0.03562	0.004597	9.48418e-15
dMRI-IDP	Mean OD in external capsule on FA skeleton (left)	rs56120836	17	28426446	TA	T	0.3342	0.038576	0.0049792	9.54993e-15
sMRI-IDP	Volume of grey matter in Precentral Gyrus (left)	rs13107325	4	103188709	T	C	0.070697	-0.055936	0.0072204	9.59401e-15
dMRI-IDP	Mean FA in anterior corona radiata on FA skeleton (left)	rs55705857	8	130645692	G	A	0.056416	-0.070294	0.009074	9.61612e-15
dMRI-IDP	Mean MO in anterior corona radiata on FA skeleton (left)	rs3815606	2	65957699	C	G	0.4757	-0.035447	0.0045758	9.63829e-15
dMRI-IDP	Mean L1 in fornix on FA skeleton	rs2305786	19	55890415	A	G	0.44048	0.030259	0.0039063	9.63829e-15
sMRI-IDP	Volume of grey matter in IX Cerebellum (vermis)	rs114601774	4	104337569	C	T	0.0093332	0.18407	0.023762	9.66051e-15
sMRI-IDP	Area of precentral (right hemisphere)	rs78379000	15	39341889	G	C	0.019804	0.083556	0.010787	9.66051e-15
dMRI-IDP	Mean L3 in posterior thalamic radiation on FA skeleton (left)	rs12503229	4	54338855	C	A	0.22332	-0.041369	0.0053416	9.77237e-15
dMRI-IDP	Mean ICVF in superior longitudinal fasciculus on FA skeleton (right)	rs2237077	5	139720400	C	T	0.26522	0.039554	0.0051072	9.77237e-15
dMRI-IDP	Mean L3 in posterior corona radiata on FA skeleton (left)	rs10474100	5	82727859	T	A	0.37378	0.034534	0.0044592	9.7949e-15
dMRI-IDP	Mean ICVF in posterior limb of internal capsule on FA skeleton (left)	rs66852703	5	82860500	T	G	0.023086	-0.1561	0.020159	9.84011e-15
dMRI-IDP	Mean ICVF in sagittal stratum on FA skeleton (left)	rs71099102	12	118495581	GT	G	0.43348	-0.036851	0.0047587	9.84011e-15
dMRI-IDP	Mean L3 in genu of corpus callosum on FA skeleton	rs11397380	4	54033929	GC	G	0.6259	0.0335	0.0043263	9.88553e-15
dMRI-IDP	Mean MD in posterior thalamic radiation on FA skeleton (left)	rs66852703	5	82860500	T	G	0.023086	0.15148	0.019565	9.93116e-15
dMRI-IDP	Mean ICVF in uncinate fasciculus on FA skeleton (left)	rs2979148	8	8262041	C	T	0.56522	0.035134	0.0045378	9.95405e-15
dMRI-IDP	Mean MD in sagittal stratum on FA skeleton (right)	rs2018980	22	38450620	G	A	0.62844	-0.036015	0.0046517	9.977e-15
dMRI-IDP	Mean L2 in anterior corona radiata on FA skeleton (left)	rs76122535	2	203664929	G	C	0.13529	-0.047226	0.0060999	9.977e-15
sMRI-IDP	Volume of grey matter in Hippocampus (right)	rs13243296	7	155805954	T	A	0.24566	0.032903	0.0042498	9.977e-15
sMRI-IDP	Volume of grey matter in Intracalcarine Cortex (right)	rs36065072	14	59839736	CT	C	0.08961	-0.057747	0.0074592	1e-14
dMRI-IDP	Mean MD in genu of corpus callosum on FA skeleton	rs7732237	5	82826556	A	G	0.43534	0.032843	0.0042424	1.00231e-14
dMRI-IDP	Mean MD in superior corona radiata on FA skeleton (left)	rs71318332	3	183354008	A	G	0.16222	-0.043538	0.0056242	1.00462e-14
dMRI-IDP	Mean L2 in superior cerebellar peduncle on FA skeleton (right)	rs62065452	17	43573061	C	T	0.22219	0.042778	0.0055262	1.00693e-14
dMRI-IDP	Mean OD in uncinate fasciculus on FA skeleton (right)	rs6960796	7	83684076	C	T	0.12434	-0.054184	0.0069996	1.00693e-14
dMRI-IDP	Mean L2 in uncinate fasciculus on FA skeleton (right)	rs10092835	8	10837420	G	A	0.52758	0.035428	0.0045769	1.00925e-14
sMRI-IDP	Volume of grey matter in Lingual Gyrus (right)	15:58259368_AT_A	15	58259368	A	AT	0.51203	-0.027149	0.0035074	1.00925e-14
dMRI-IDP	Mean FA in inferior cerebellar peduncle on FA skeleton (right)	rs562029850	5	64977802	CA	C	0.24539	0.041201	0.0053238	1.02094e-14
dMRI-IDP	Mean L3 in superior longitudinal fasciculus on FA skeleton (right)	rs4713118	6	27676794	G	A	0.2891	-0.037744	0.004877	1.02094e-14
dMRI-IDP	Mean ICVF in sagittal stratum on FA skeleton (left)	rs28360285	5	82590547	T	C	0.4732	0.035254	0.0045552	1.02094e-14
sMRI-IDP	Volume of grey matter in Caudate (right)	rs200537727	4	102681040	T	C	0.04196	0.096219	0.012434	1.02565e-14
dMRI-IDP	Mean MO in cingulum cingulate gyrus on FA skeleton (left)	rs1883801	20	10647679	G	A	0.19517	-0.044875	0.0057993	1.03039e-14
dMRI-IDP	Mean L2 in superior corona radiata on FA skeleton (right)	rs13212562	6	27300310	G	A	0.12658	-0.051733	0.0066855	1.03039e-14
dMRI-IDP	Mean OD in cingulum hippocampus on FA skeleton (right)	rs1638195	7	139252780	C	T	0.64111	-0.038546	0.0049815	1.03039e-14
dMRI-IDP	Mean FA in posterior thalamic radiation on FA skeleton (left)	rs9739560	12	118461574	A	T	0.41325	-0.034245	0.0044257	1.03276e-14
dMRI-IDP	Mean MD in superior longitudinal fasciculus on FA skeleton (left)	rs11068777	12	118462095	G	A	0.60748	0.035326	0.0045656	1.03514e-14
dMRI-IDP	Mean ICVF in splenium of corpus callosum on FA skeleton	rs143872265	7	564438	A	G	0.017439	-0.14463	0.018692	1.03514e-14
sMRI-IDP	Volume of grey matter in VIIb Cerebellum (right)	rs58879558	17	44095467	C	T	0.22745	-0.039328	0.005083	1.03753e-14
sMRI-IDP	Volume of grey matter in Precuneous Cortex (right)	rs9376354	6	138866268	T	C	0.28053	0.02988	0.0038629	1.05439e-14
dMRI-IDP	Mean L2 in splenium of corpus callosum on FA skeleton	rs2541312	5	82819185	A	G	0.45907	-0.03614	0.0046727	1.0617e-14
dMRI-IDP	Mean MD in superior corona radiata on FA skeleton (right)	rs149053776	17	43130624	GGTTT	G	0.61975	0.033268	0.0043015	1.06414e-14
dMRI-IDP	Mean ICVF in anterior limb of internal capsule on FA skeleton (right)	rs8177237	3	133476421	G	C	0.55535	0.033863	0.0043785	1.06414e-14
dMRI-IDP	Mean MD in posterior thalamic radiation on FA skeleton (right)	3:183369445_TA_T	3	183369445	T	TA	0.16199	-0.046286	0.0059854	1.06905e-14
dMRI-IDP	Mean ICVF in posterior limb of internal capsule on FA skeleton (left)	rs1246265	9	86761745	C	T	0.69406	-0.037923	0.004905	1.08393e-14
dMRI-IDP	Mean ICVF in superior longitudinal fasciculus on FA skeleton (left)	rs258869	5	173028376	A	G	0.36971	-0.035613	0.0046061	1.08393e-14
dMRI-IDP	Mean MD in superior longitudinal fasciculus on FA skeleton (right)	rs537920412	17	43681149	CA	C	0.22452	0.040506	0.0052392	1.08643e-14
sMRI-IDP	Area of lingual (left hemisphere)	rs248912	5	59844079	T	C	0.42509	-0.029585	0.0038271	1.09396e-14
dMRI-IDP	Mean L1 in superior longitudinal fasciculus on FA skeleton (left)	rs60282512	5	82800827	C	A	0.0039394	-0.27724	0.035865	1.09901e-14
dMRI-IDP	Mean L1 in posterior corona radiata on FA skeleton (right)	rs112791476	17	43036001	A	G	0.14632	-0.044411	0.0057465	1.11173e-14
dMRI-IDP	Mean ICVF in fornix cres+stria terminalis on FA skeleton (left)	rs4792957	17	42873354	T	C	0.34549	-0.036568	0.0047317	1.11173e-14
dMRI-IDP	Mean OD in superior cerebellar peduncle on FA skeleton (left)	rs34940999	20	61207319	A	G	0.24236	-0.041758	0.0054032	1.11173e-14
sMRI-IDP	Mean thickness of rostralanteriorcingulate (left hemisphere)	rs55826010	17	43679193	A	G	0.23596	0.037788	0.0048896	1.11173e-14
sMRI-IDP	Volume of grey matter in IX Cerebellum (vermis)	rs11941622	4	103147822	C	A	0.47361	0.035484	0.0045922	1.1246e-14
dMRI-IDP	Mean ICVF in genu of corpus callosum on FA skeleton	rs5753625	22	31854846	C	T	0.39232	-0.035179	0.0045534	1.1324e-14
dMRI-IDP	Mean MD in superior corona radiata on FA skeleton (right)	rs200964	6	27866943	C	G	0.19873	-0.040276	0.0052135	1.13763e-14
dMRI-IDP	Mean L1 in cerebral peduncle on FA skeleton (right)	rs10086303	8	130267110	C	T	0.23856	-0.041275	0.0053429	1.13763e-14
dMRI-IDP	Mean L1 in cingulum cingulate gyrus on FA skeleton (right)	rs12942769	17	9263366	A	G	0.35773	0.037487	0.0048524	1.13763e-14
dMRI-IDP	Mean MD in posterior corona radiata on FA skeleton (right)	rs13233322	7	18915701	A	C	0.36042	-0.034163	0.0044223	1.14025e-14
dMRI-IDP	Mean L2 in tapetum on FA skeleton (right)	rs4746796	10	70619276	A	G	0.69191	-0.037069	0.0047984	1.14025e-14
sMRI-IDP	Volume of grey matter in Putamen (left)	rs28584184	4	103685218	T	C	0.032525	0.099228	0.012845	1.14025e-14
dMRI-IDP	Mean ICVF in anterior limb of internal capsule on FA skeleton (right)	rs139735807	4	123104108	AC	A	0.2164	-0.040935	0.0052992	1.14288e-14
dMRI-IDP	Mean MD in anterior corona radiata on FA skeleton (left)	rs55646585	8	144999621	T	C	0.41781	-0.032645	0.0042261	1.14551e-14
dMRI-IDP	Mean MD in sagittal stratum on FA skeleton (left)	rs1786337	8	101685470	A	G	0.38401	0.036293	0.0046987	1.14815e-14
dMRI-IDP	Mean L1 in posterior limb of internal capsule on FA skeleton (left)	rs2369633	1	205181062	C	T	0.90899	-0.060626	0.0078489	1.14815e-14
dMRI-IDP	Mean L3 in genu of corpus callosum on FA skeleton	rs4150197	5	139726292	T	C	0.25903	-0.036941	0.0047824	1.14815e-14
sMRI-IDP	Area of parstriangularis (left hemisphere)	rs949279	11	111072779	A	G	0.32819	0.031616	0.0040931	1.14815e-14
dMRI-IDP	Mean L2 in superior cerebellar peduncle on FA skeleton (right)	rs570333647	17	44835367	GA	G	0.21016	0.043935	0.0056882	1.1508e-14
dMRI-IDP	Mean FA in posterior limb of internal capsule on FA skeleton (right)	rs7112321	11	10471218	T	C	0.46464	0.03562	0.0046119	1.15611e-14
dMRI-IDP	Mean FA in cingulum cingulate gyrus on FA skeleton (right)	rs540958982	16	90070258	T	C	0.1573	0.051417	0.006658	1.16145e-14
dMRI-IDP	Mean L3 in posterior thalamic radiation on FA skeleton (left)	rs1269852	6	32080191	C	G	0.13282	-0.048847	0.0063262	1.1722e-14
dMRI-IDP	Mean L3 in anterior corona radiata on FA skeleton (left)	rs55705857	8	130645692	G	A	0.056416	0.068694	0.0088984	1.1885e-14
dMRI-IDP	Mean ICVF in superior longitudinal fasciculus on FA skeleton (left)	rs2292013	5	82792625	C	A	0.037364	0.089985	0.011657	1.1885e-14
dMRI-IDP	Mean ICVF in superior longitudinal fasciculus on FA skeleton (right)	rs9400513	6	112231232	C	A	0.20756	0.042986	0.0055688	1.19399e-14
dMRI-IDP	Mean L1 in posterior limb of internal capsule on FA skeleton (right)	rs470933	18	74695581	T	C	0.15453	-0.047541	0.0061592	1.1995e-14
dMRI-IDP	Mean L3 in anterior corona radiata on FA skeleton (right)	rs115416593	5	82861291	C	T	0.016269	0.13271	0.017193	1.1995e-14
dMRI-IDP	Mean ICVF in posterior limb of internal capsule on FA skeleton (left)	17:44152803_AGTGATTCTT_A	17	44152803	A	AGTGATTCTT	0.045202	-0.11256	0.014584	1.20226e-14
sMRI-IDP	Area of cuneus (right hemisphere)	rs753626758	11	133953225	C	CA	0.14368	-0.038935	0.0050444	1.20226e-14
dMRI-IDP	Mean ICVF in inferior cerebellar peduncle on FA skeleton (right)	rs1693551	8	101675584	C	T	0.46489	-0.034964	0.0045302	1.20504e-14
dMRI-IDP	Mean L1 in retrolenticular part of internal capsule on FA skeleton (left)	rs11042812	11	10474010	A	G	0.45846	0.035475	0.0045967	1.2106e-14
dMRI-IDP	Mean L3 in superior corona radiata on FA skeleton (right)	rs116426890	2	204196618	T	C	0.12567	-0.04789	0.0062054	1.2106e-14
dMRI-IDP	Mean FA in anterior corona radiata on FA skeleton (right)	rs6554068	4	54032319	A	G	0.62571	-0.034244	0.0044375	1.21619e-14
dMRI-IDP	Mean ICVF in retrolenticular part of internal capsule on FA skeleton (right)	rs71318332	3	183354008	A	G	0.16222	0.047856	0.0062015	1.21619e-14
dMRI-IDP	Mean ISOVF in superior longitudinal fasciculus on FA skeleton (right)	rs11731108	4	185140403	G	C	0.31594	0.035957	0.0046598	1.21899e-14
sMRI-IDP	Volume of grey matter in Ventral Striatum (right)	rs77161209	4	102004130	C	G	0.018779	0.11276	0.014613	1.2218e-14
dMRI-IDP	Mean L3 in external capsule on FA skeleton (right)	rs537920412	17	43681149	CA	C	0.22452	0.039887	0.0051693	1.22462e-14
sMRI-IDP	Area of superiorparietal (right hemisphere)	rs17833810	14	59697746	G	A	0.43264	-0.027121	0.003515	1.22462e-14
dMRI-IDP	Mean OD in cingulum cingulate gyrus on FA skeleton (left)	rs13164785	5	82861400	G	T	0.19287	-0.04471	0.0057947	1.22744e-14
sMRI-IDP	Volume of grey matter in X Cerebellum (right)	rs2777763	9	84180633	A	T	0.6229	-0.031991	0.0041464	1.23027e-14
dMRI-IDP	Mean L2 in superior longitudinal fasciculus on FA skeleton (left)	rs6442409	3	13835087	C	T	0.65291	0.036641	0.0047492	1.2331e-14
dMRI-IDP	Mean ICVF in sagittal stratum on FA skeleton (right)	rs68056217	4	54338867	A	C	0.77567	-0.042896	0.0055599	1.2331e-14
dMRI-IDP	Mean MD in pontine crossing tract on FA skeleton	rs9369128	6	39537880	C	T	0.34616	0.0372	0.0048218	1.23595e-14
sMRI-IDP	Mean thickness of superiortemporal (right hemisphere)	rs140058169	16	87221075	ATG	A	0.59132	-0.024532	0.0031799	1.23595e-14
dMRI-IDP	Mean L3 in posterior corona radiata on FA skeleton (right)	rs13166766	5	82731442	C	T	0.37378	0.034012	0.0044088	1.2388e-14
dMRI-IDP	Mean L3 in posterior thalamic radiation on FA skeleton (right)	rs200964	6	27866943	C	G	0.19873	-0.041625	0.0053958	1.2388e-14
dMRI-IDP	Mean ICVF in inferior cerebellar peduncle on FA skeleton (left)	rs149035616	12	118498150	G	C	0.017233	-0.13902	0.018021	1.2388e-14
sMRI-IDP	Volume of grey matter in VI Cerebellum (right)	rs11727676	4	145659064	C	T	0.094739	-0.052107	0.0067546	1.24165e-14
dMRI-IDP	Mean ICVF in superior longitudinal fasciculus on FA skeleton (right)	rs34470113	6	28607995	T	C	0.26989	0.039335	0.0050993	1.24451e-14
sMRI-IDP	Volume of grey matter in Intracalcarine Cortex (left)	rs611384	11	134025501	A	G	0.15367	-0.045109	0.0058482	1.25026e-14
dMRI-IDP	Mean OD in anterior limb of internal capsule on FA skeleton (right)	rs55866812	19	17589548	T	C	0.52225	-0.035443	0.0045956	1.25893e-14
dMRI-IDP	Mean L3 in superior longitudinal fasciculus on FA skeleton (left)	rs10473864	5	82390731	T	A	0.45608	-0.034821	0.0045157	1.27057e-14
dMRI-IDP	Mean ICVF in cingulum cingulate gyrus on FA skeleton (left)	rs13079464	3	13822439	C	G	0.46604	-0.03429	0.0044466	1.27057e-14
dMRI-IDP	Mean ICVF in cingulum hippocampus on FA skeleton (left)	rs1333042	9	22103813	G	A	0.49562	0.035072	0.004548	1.27057e-14
dMRI-IDP	Mean FA in superior fronto-occipital fasciculus on FA skeleton (right)	rs868720	5	116566836	C	G	0.30427	-0.03706	0.0048065	1.27938e-14
dMRI-IDP	Mean ICVF in superior longitudinal fasciculus on FA skeleton (right)	rs7732125	5	82791814	G	A	0.037352	0.09173	0.011897	1.27938e-14
dMRI-IDP	Mean L2 in posterior limb of internal capsule on FA skeleton (left)	rs74504435	7	54949256	G	A	0.093833	0.060453	0.0078411	1.28529e-14
dMRI-IDP	Mean L2 in retrolenticular part of internal capsule on FA skeleton (right)	rs781572497	5	82863943	C	CTAAAGT	0.27278	-0.04039	0.0052394	1.2942e-14
sMRI-IDP	Volume of grey matter in VI Cerebellum (left)	rs1800562	6	26093141	A	G	0.075699	-0.057406	0.0074469	1.29718e-14
dMRI-IDP	Mean OD in splenium of corpus callosum on FA skeleton	rs2585459	8	26473624	A	G	0.6691	0.036234	0.0047008	1.30617e-14
sMRI-IDP	Volume of grey matter in Crus I Cerebellum (left)	rs6922448	6	22513914	A	G	0.57574	-0.032016	0.0041537	1.30617e-14
dMRI-IDP	Mean MD in posterior thalamic radiation on FA skeleton (left)	rs55705857	8	130645692	G	A	0.056416	0.073131	0.0094883	1.30918e-14
dMRI-IDP	Mean ICVF in cingulum cingulate gyrus on FA skeleton (right)	rs10120688	9	22056499	A	G	0.48398	0.034051	0.0044178	1.30918e-14
dMRI-IDP	Mean L2 in superior corona radiata on FA skeleton (left)	rs140244541	2	203808532	A	G	0.15921	-0.046918	0.0060876	1.3122e-14
sMRI-IDP	Area of lateralorbitofrontal (right hemisphere)	rs10923781	1	119796085	G	A	0.11828	0.032765	0.0042513	1.3122e-14
dMRI-IDP	Mean L2 in cingulum cingulate gyrus on FA skeleton (left)	rs796568985	17	43666002	A	AT	0.22734	0.040759	0.0052888	1.31522e-14
dMRI-IDP	Mean OD in medial lemniscus on FA skeleton (left)	rs7860623	9	15559693	G	C	0.45155	-0.0357	0.0046322	1.31522e-14
dMRI-IDP	Mean OD in fornix on FA skeleton	rs798508	7	2783815	G	C	0.29665	0.035762	0.0046405	1.31826e-14
sMRI-IDP	Volume of grey matter in Crus I Cerebellum (left)	rs566470327	7	156080374	CATATGTATAT	C	0.25546	-0.037547	0.0048727	1.32739e-14
sMRI-IDP	Mean thickness of lateraloccipital (left hemisphere)	rs12711473	16	87224293	G	A	0.61867	0.025507	0.0033102	1.32739e-14
sMRI-IDP	Mean thickness of parahippocampal (right hemisphere)	rs224694	10	34286048	A	G	0.26339	-0.037144	0.0048206	1.33352e-14
dMRI-IDP	Mean L1 in external capsule on FA skeleton (left)	rs11191772	10	105459834	C	T	0.41519	-0.035102	0.0045561	1.34276e-14
dMRI-IDP	Mean L3 in anterior corona radiata on FA skeleton (right)	rs781572497	5	82863943	C	CTAAAGT	0.27278	-0.036729	0.0047676	1.34586e-14
dMRI-IDP	Mean L3 in superior longitudinal fasciculus on FA skeleton (left)	rs12335452	9	111700976	C	G	0.024215	-0.11095	0.014402	1.34586e-14
dMRI-IDP	Mean L1 in body of corpus callosum on FA skeleton	rs13130545	4	185125306	T	G	0.65592	-0.03572	0.0046367	1.34896e-14
dMRI-IDP	Mean ICVF in posterior thalamic radiation on FA skeleton (left)	rs7260586	19	7559586	C	T	0.58546	0.037003	0.0048032	1.34896e-14
sMRI-IDP	Volume of grey matter in X Cerebellum (vermis)	rs6822371	4	103233207	A	C	0.34289	0.036083	0.0046841	1.35207e-14
dMRI-IDP	Mean L3 in superior corona radiata on FA skeleton (right)	rs13102168	4	54170130	A	G	0.32953	-0.033889	0.0043995	1.35519e-14
dMRI-IDP	Mean ICVF in fornix cres+stria terminalis on FA skeleton (left)	rs6592081	11	82443672	G	C	0.36306	0.036047	0.0046797	1.35831e-14
dMRI-IDP	Mean ICVF in tapetum on FA skeleton (right)	rs13145705	4	85720367	C	T	0.40265	0.03447	0.0044754	1.36458e-14
dMRI-IDP	Mean OD in cerebral peduncle on FA skeleton (left)	rs3129813	6	30338247	A	G	0.40263	-0.03554	0.0046143	1.36458e-14
dMRI-IDP	Mean L2 in posterior thalamic radiation on FA skeleton (left)	rs12503229	4	54338855	C	A	0.22332	-0.041425	0.0053787	1.36773e-14
dMRI-IDP	Mean L3 in anterior corona radiata on FA skeleton (right)	rs116426890	2	204196618	T	C	0.12567	-0.048261	0.006266	1.36773e-14
dMRI-IDP	Mean FA in genu of corpus callosum on FA skeleton	rs76122535	2	203664929	G	C	0.13529	0.048843	0.0063425	1.37721e-14
dMRI-IDP	Mean FA in corticospinal tract on FA skeleton (right)	rs12199720	6	45307443	T	C	0.59622	-0.034671	0.0045021	1.37721e-14
dMRI-IDP	Mean MD in posterior corona radiata on FA skeleton (right)	rs142843702	4	54303866	TTTTA	T	0.15735	-0.04483	0.0058219	1.38676e-14
dMRI-IDP	Mean L1 in body of corpus callosum on FA skeleton	rs5820605	17	44102682	CT	C	0.41269	0.034371	0.0044636	1.38676e-14
dMRI-IDP	Mean L3 in middle cerebellar peduncle on FA skeleton	rs5875893	6	44781313	GA	G	0.45898	-0.035896	0.0046618	1.38995e-14
dMRI-IDP	Mean OD in external capsule on FA skeleton (left)	3:49185662_CA_C	3	49185662	C	CA	0.2621	0.04684	0.0060833	1.38995e-14
dMRI-IDP	Mean MO in anterior corona radiata on FA skeleton (right)	rs3815606	2	65957699	C	G	0.4757	-0.035353	0.0045915	1.39316e-14
dMRI-IDP	Mean OD in anterior limb of internal capsule on FA skeleton (right)	rs4683989	3	77309958	T	C	0.59975	0.036069	0.0046847	1.39637e-14
sMRI-IDP	Volume of grey matter in Frontal Orbital Cortex (left)	rs801540	7	18672384	T	G	0.60244	0.027036	0.0035117	1.40281e-14
sMRI-IDP	Area of parsorbitalis (right hemisphere)	1:119579945_AC_A	1	119579945	A	AC	0.26262	-0.032828	0.0042643	1.40605e-14
sMRI-IDP	Area of precentral (right hemisphere)	rs182669419	15	39558391	G	A	0.0027611	0.28696	0.037277	1.40929e-14
dMRI-IDP	Mean L2 in cingulum cingulate gyrus on FA skeleton (left)	rs13079464	3	13822439	C	G	0.46604	0.034291	0.004455	1.41579e-14
dMRI-IDP	Mean ICVF in superior fronto-occipital fasciculus on FA skeleton (left)	rs2412397	4	54109623	T	C	0.63461	-0.032618	0.0042374	1.41579e-14
sMRI-IDP	Area of superiortemporal (left hemisphere)	rs12550717	8	10266706	A	G	0.37404	-0.021653	0.0028131	1.41579e-14
dMRI-IDP	Mean ICVF in posterior limb of internal capsule on FA skeleton (left)	rs72762452	5	64880232	C	T	0.25531	0.039816	0.005173	1.42233e-14
sMRI-IDP	Volume of grey matter in Subcallosal Cortex (left)	rs3966775	6	126067655	A	C	0.5319	0.026159	0.0033989	1.42889e-14
dMRI-IDP	Mean MD in posterior thalamic radiation on FA skeleton (left)	rs3130923	6	31462135	A	G	0.14291	-0.04804	0.0062422	1.43219e-14
dMRI-IDP	Mean ICVF in inferior cerebellar peduncle on FA skeleton (right)	rs10473864	5	82390731	T	A	0.45608	0.035711	0.0046401	1.43219e-14
dMRI-IDP	Mean L2 in superior corona radiata on FA skeleton (right)	rs149053776	17	43130624	GGTTT	G	0.61975	0.035373	0.004597	1.44544e-14
dMRI-IDP	Mean ICVF in superior longitudinal fasciculus on FA skeleton (right)	rs62086884	17	65994400	C	G	0.19861	-0.043588	0.0056651	1.45211e-14
dMRI-IDP	Mean ICVF in retrolenticular part of internal capsule on FA skeleton (right)	rs112031212	22	30662813	T	C	0.018569	0.13252	0.017224	1.45546e-14
dMRI-IDP	Mean L2 in cingulum cingulate gyrus on FA skeleton (right)	rs13079464	3	13822439	C	G	0.46604	0.034328	0.0044619	1.45881e-14
dMRI-IDP	Mean ICVF in anterior limb of internal capsule on FA skeleton (left)	rs763129610	14	53790920	A	AT	0.27506	0.03821	0.0049673	1.47231e-14
sMRI-IDP	Volume of grey matter in V Cerebellum (right)	rs11710277	3	50199747	G	A	0.079217	-0.059368	0.007718	1.47571e-14
dMRI-IDP	Mean L2 in superior corona radiata on FA skeleton (left)	rs370961818	17	42986286	A	G	0.16591	-0.046381	0.0060303	1.48252e-14
sMRI-IDP	Volume of grey matter in Heschl's Gyrus (includes H1 and H2) (left)	rs7924641	11	110953355	G	A	0.31059	-0.032775	0.0042612	1.48594e-14
sMRI-IDP	Mean thickness of parsopercularis (right hemisphere)	rs1440802	15	39635124	C	T	0.091395	-0.044904	0.0058391	1.49624e-14
dMRI-IDP	Mean FA in anterior corona radiata on FA skeleton (right)	rs566171073	6	26747550	GA	G	0.12614	0.050646	0.006586	1.49968e-14
dMRI-IDP	Mean ICVF in retrolenticular part of internal capsule on FA skeleton (right)	rs6592081	11	82443672	G	C	0.36306	0.036408	0.0047346	1.50314e-14
sMRI-IDP	Volume of grey matter in Ventral Striatum (right)	rs3746337	20	25208272	T	C	0.48805	-0.030226	0.0039311	1.51356e-14
dMRI-IDP	Mean OD in genu of corpus callosum on FA skeleton	rs2358488	1	197784342	G	A	0.10737	0.056701	0.0073746	1.51705e-14
sMRI-IDP	Volume of grey matter in Crus I Cerebellum (right)	rs2920507	5	89419677	C	A	0.68856	-0.033304	0.004332	1.52405e-14
dMRI-IDP	Mean ICVF in posterior limb of internal capsule on FA skeleton (right)	rs66852703	5	82860500	T	G	0.023086	-0.1566	0.020369	1.52757e-14
dMRI-IDP	Mean L1 in pontine crossing tract on FA skeleton	rs143896067	15	58210431	CCTA	C	0.5491	-0.035442	0.0046113	1.54882e-14
dMRI-IDP	Mean L2 in corticospinal tract on FA skeleton (right)	rs2092524	6	39529692	A	G	0.33852	0.037056	0.0048212	1.54882e-14
dMRI-IDP	Mean ICVF in posterior limb of internal capsule on FA skeleton (left)	rs9739560	12	118461574	A	T	0.41325	-0.035357	0.0046005	1.55597e-14
dMRI-IDP	Mean L3 in retrolenticular part of internal capsule on FA skeleton (left)	rs116426890	2	204196618	T	C	0.12567	-0.052361	0.0068137	1.56315e-14
dMRI-IDP	Mean FA in splenium of corpus callosum on FA skeleton	rs369268849	17	44708736	T	A	0.226	-0.043971	0.005723	1.58125e-14
dMRI-IDP	Mean L2 in posterior thalamic radiation on FA skeleton (left)	rs10474100	5	82727859	T	A	0.37378	0.034649	0.0045096	1.58125e-14
dMRI-IDP	Mean ICVF in fornix cres+stria terminalis on FA skeleton (right)	rs35313029	5	82764630	C	T	0.031111	-0.10065	0.0131	1.58125e-14
dMRI-IDP	Mean OD in anterior corona radiata on FA skeleton (right)	rs798508	7	2783815	G	C	0.29665	0.039179	0.0050992	1.58125e-14
dMRI-IDP	Mean L2 in superior fronto-occipital fasciculus on FA skeleton (left)	rs79172804	17	43828764	A	G	0.18926	0.04126	0.0053704	1.58489e-14
sMRI-IDP	Volume of grey matter in Crus I Cerebellum (left)	rs9514079	13	103620231	T	C	0.62399	-0.032587	0.0042419	1.59588e-14
dMRI-IDP	Mean L2 in posterior thalamic radiation on FA skeleton (right)	rs3116836	6	29180314	C	A	0.24142	-0.038979	0.0050742	1.59956e-14
dMRI-IDP	Mean L3 in superior cerebellar peduncle on FA skeleton (right)	rs4871926	8	24553754	A	G	0.66359	0.037358	0.0048631	1.59956e-14
dMRI-IDP	Mean ICVF in superior corona radiata on FA skeleton (right)	5:82716332_GA_G	5	82716332	G	GA	0.47933	-0.035085	0.0045672	1.59956e-14
dMRI-IDP	Mean L2 in posterior thalamic radiation on FA skeleton (left)	rs12206172	6	151021722	G	A	0.41762	0.033846	0.0044067	1.61436e-14
dMRI-IDP	Mean L3 in posterior thalamic radiation on FA skeleton (left)	rs9608859	22	30667277	C	T	0.55577	-0.033415	0.0043506	1.61436e-14
dMRI-IDP	Mean FA in posterior thalamic radiation on FA skeleton (left)	rs61788413	1	59327888	G	A	0.10742	0.054033	0.0070352	1.61808e-14
sMRI-IDP	Volume of grey matter in Hippocampus (left)	rs6432708	2	162891848	T	C	0.58126	-0.0285	0.0037107	1.61808e-14
dMRI-IDP	Mean OD in superior longitudinal fasciculus on FA skeleton (left)	rs113562005	17	44818954	CA	C	0.21243	-0.043719	0.0056925	1.62181e-14
sMRI-IDP	Mean thickness of lateraloccipital (right hemisphere)	rs1801133	1	11856378	A	G	0.33633	0.025995	0.0033849	1.62555e-14
dMRI-IDP	Mean L1 in anterior corona radiata on FA skeleton (right)	5:82819225_AT_A	5	82819225	A	AT	0.47832	-0.03494	0.0045499	1.6293e-14
dMRI-IDP	Mean L1 in posterior limb of internal capsule on FA skeleton (right)	rs10445367	17	43932798	T	G	0.17633	0.046184	0.0060148	1.64059e-14
sMRI-IDP	Mean thickness of inferiortemporal (right hemisphere)	rs7608458	2	237713907	C	A	0.68137	0.028744	0.0037433	1.64059e-14
dMRI-IDP	Mean L2 in sagittal stratum on FA skeleton (left)	rs9608859	22	30667277	C	T	0.55577	-0.035288	0.0045959	1.64816e-14
sMRI-IDP	Volume of grey matter in Frontal Orbital Cortex (right)	rs10072301	5	122333503	A	T	0.34568	-0.028952	0.0037708	1.64816e-14
dMRI-IDP	Mean L1 in uncinate fasciculus on FA skeleton (left)	rs17247838	4	97950728	G	T	0.045417	-0.087224	0.011361	1.65196e-14
dMRI-IDP	Mean FA in superior fronto-occipital fasciculus on FA skeleton (left)	rs4843550	16	87236383	C	G	0.56667	-0.033751	0.0043962	1.65577e-14
sMRI-IDP	Area of lingual (right hemisphere)	rs57468227	5	60095004	C	T	0.39359	-0.029304	0.0038169	1.65577e-14
dMRI-IDP	Mean MD in anterior limb of internal capsule on FA skeleton (left)	rs1325994	10	18657521	A	G	0.526	0.032214	0.0041962	1.65959e-14
dMRI-IDP	Mean MD in sagittal stratum on FA skeleton (right)	rs80046940	4	53963973	G	C	0.27024	-0.039806	0.0051851	1.65959e-14
sMRI-IDP	Area of precuneus (left hemisphere)	rs9376354	6	138866268	T	C	0.28053	0.025818	0.0033631	1.66341e-14
sMRI-IDP	Volume of grey matter in Hippocampus (left)	rs12920529	16	70679488	G	T	0.35446	0.029162	0.0037989	1.66725e-14
sMRI-IDP	Volume of grey matter in Crus II Cerebellum (right)	rs1398585	13	104750687	G	A	0.13524	0.047692	0.0062136	1.68267e-14
sMRI-IDP	Area of cuneus (right hemisphere)	rs141721015	13	80193447	ATG	A	0.47584	0.027154	0.0035378	1.68267e-14
dMRI-IDP	Mean MD in posterior corona radiata on FA skeleton (left)	rs12206172	6	151021722	G	A	0.41762	0.033423	0.0043549	1.69044e-14
dMRI-IDP	Mean MO in anterior limb of internal capsule on FA skeleton (right)	rs4843550	16	87236383	C	G	0.56667	0.031991	0.004169	1.70608e-14
dMRI-IDP	Mean ICVF in superior corona radiata on FA skeleton (left)	rs17284622	5	82974671	C	T	0.030703	-0.098565	0.012846	1.71396e-14
dMRI-IDP	Mean OD in superior fronto-occipital fasciculus on FA skeleton (right)	rs72796922	10	45091100	T	C	0.25689	-0.040788	0.0053157	1.71396e-14
dMRI-IDP	Mean MD in superior corona radiata on FA skeleton (right)	rs34470113	6	28607995	T	C	0.26989	-0.036059	0.0046999	1.72187e-14
dMRI-IDP	Mean L3 in cingulum cingulate gyrus on FA skeleton (right)	rs1457105	5	82922611	A	C	0.013795	0.14957	0.019494	1.72187e-14
dMRI-IDP	Mean ICVF in inferior cerebellar peduncle on FA skeleton (left)	rs2591453	5	82717885	G	A	0.60044	-0.035999	0.004692	1.72187e-14
dMRI-IDP	Mean FA in genu of corpus callosum on FA skeleton	rs2365715	1	156615114	G	A	0.39239	0.035532	0.0046314	1.72584e-14
dMRI-IDP	Mean MD in posterior thalamic radiation on FA skeleton (right)	rs160183	5	82811833	C	T	0.37345	-0.035417	0.0046163	1.72584e-14
dMRI-IDP	Mean ICVF in posterior thalamic radiation on FA skeleton (left)	rs13212562	6	27300310	G	A	0.12658	0.051275	0.0066846	1.74582e-14
dMRI-IDP	Mean L2 in posterior thalamic radiation on FA skeleton (left)	rs3116836	6	29180314	C	A	0.24142	-0.03899	0.0050839	1.76198e-14
dMRI-IDP	Mean L3 in superior cerebellar peduncle on FA skeleton (right)	rs36047049	9	37375472	T	G	0.2525	-0.041202	0.0053724	1.76604e-14
dMRI-IDP	Mean ICVF in uncinate fasciculus on FA skeleton (right)	rs80046940	4	53963973	G	C	0.27024	0.039457	0.0051457	1.78238e-14
dMRI-IDP	Mean L1 in body of corpus callosum on FA skeleton	rs4470745	5	82789647	G	A	0.41315	0.034717	0.0045278	1.79061e-14
sMRI-IDP	Area of lingual (right hemisphere)	5:124234033_ATATAT_A	5	124234033	A	ATATAT	0.098509	0.048525	0.0063287	1.79061e-14
sMRI-IDP	Area of middletemporal (right hemisphere)	rs4792897	17	44086267	G	A	0.17635	-0.027899	0.0036387	1.79061e-14
dMRI-IDP	Mean MO in pontine crossing tract on FA skeleton	rs13224010	7	84973147	C	T	0.055969	0.076917	0.010033	1.80302e-14
sMRI-IDP	Mean thickness of superiortemporal (right hemisphere)	rs6658111	1	47980916	G	T	0.3658	-0.024192	0.0031557	1.81134e-14
dMRI-IDP	Mean L2 in corticospinal tract on FA skeleton (right)	rs2952559	7	120920169	C	G	0.17807	0.045966	0.0059964	1.81552e-14
dMRI-IDP	Mean OD in anterior limb of internal capsule on FA skeleton (left)	rs34316274	16	1018697	G	A	0.24177	0.041347	0.0053951	1.84077e-14
dMRI-IDP	Mean MD in external capsule on FA skeleton (right)	rs12571024	10	105635679	C	T	0.53037	0.033941	0.0044288	1.84502e-14
dMRI-IDP	Mean MD in superior longitudinal fasciculus on FA skeleton (right)	rs2267161	22	30953295	T	C	0.30871	-0.035967	0.0046936	1.85353e-14
dMRI-IDP	Mean MD in superior longitudinal fasciculus on FA skeleton (left)	rs2780902	1	65329100	T	C	0.22237	-0.040352	0.0052663	1.86209e-14
dMRI-IDP	Mean L1 in sagittal stratum on FA skeleton (left)	rs3931702	5	82856713	A	G	0.34082	-0.037132	0.0048461	1.86209e-14
dMRI-IDP	Mean ICVF in genu of corpus callosum on FA skeleton	rs72771203	5	82776858	G	A	0.11356	0.054953	0.0071721	1.86638e-14
sMRI-IDP	Area of lateraloccipital (left hemisphere)	14:57274835_GT_G	14	57274835	G	GT	0.33125	-0.027087	0.0035354	1.87499e-14
dMRI-IDP	Mean L2 in anterior corona radiata on FA skeleton (left)	6:28611435_GA_G	6	28611435	G	GA	0.2693	-0.036067	0.0047083	1.88799e-14
dMRI-IDP	Mean L3 in posterior thalamic radiation on FA skeleton (right)	rs28822987	4	54095794	A	G	0.36548	-0.03421	0.0044659	1.89234e-14
sMRI-IDP	Area of insula (right hemisphere)	rs309588	5	82852578	T	A	0.79913	-0.028896	0.0037727	1.90546e-14
dMRI-IDP	Mean L2 in superior corona radiata on FA skeleton (left)	rs1457105	5	82922611	A	C	0.013795	0.14988	0.019571	1.92309e-14
dMRI-IDP	Mean L3 in cerebral peduncle on FA skeleton (left)	rs35662221	3	13829494	TA	T	0.49281	0.034691	0.0045301	1.92309e-14
dMRI-IDP	Mean L3 in superior longitudinal fasciculus on FA skeleton (right)	rs28361101	9	111775756	C	G	0.026662	-0.10472	0.013675	1.92752e-14
dMRI-IDP	Mean FA in genu of corpus callosum on FA skeleton	rs10120688	9	22056499	A	G	0.48398	0.03329	0.0043478	1.94536e-14
dMRI-IDP	Mean ICVF in cingulum hippocampus on FA skeleton (left)	rs150272224	1	108566971	C	T	0.0088225	-0.19323	0.025237	1.94536e-14
dMRI-IDP	Mean ICVF in fornix cres+stria terminalis on FA skeleton (left)	9:22066211_ATT_A	9	22066211	A	ATT	0.60577	0.035861	0.0046836	1.94536e-14
dMRI-IDP	Mean L3 in posterior corona radiata on FA skeleton (right)	rs2412397	4	54109623	T	C	0.63461	0.033675	0.0043985	1.95434e-14
dMRI-IDP	Mean OD in superior longitudinal fasciculus on FA skeleton (left)	rs4725995	7	150819169	T	C	0.30901	-0.038988	0.0050924	1.95434e-14
sMRI-IDP	Volume of grey matter in Precuneous Cortex (left)	rs9376354	6	138866268	T	C	0.28053	0.029678	0.0038765	1.95434e-14
dMRI-IDP	Mean FA in superior corona radiata on FA skeleton (right)	rs537889684	2	203710979	CTTTT	C	0.12275	0.053401	0.006976	1.97242e-14
dMRI-IDP	Mean L1 in corticospinal tract on FA skeleton (right)	rs143896067	15	58210431	CCTA	C	0.5491	-0.035836	0.0046815	1.97242e-14
sMRI-IDP	Volume of grey matter in Temporal Fusiform Cortex, posterior division (right)	rs144216645	17	44623789	C	T	0.74393	-0.03492	0.0045618	1.97242e-14
sMRI-IDP	Area of lateraloccipital (right hemisphere)	rs200712407	5	93280729	TA	T	0.047173	0.059991	0.0078374	1.98153e-14
sMRI-IDP	Area of pericalcarine (right hemisphere)	rs75674934	4	145383334	A	G	0.081813	0.058664	0.007664	1.98153e-14
dMRI-IDP	Mean FA in superior cerebellar peduncle on FA skeleton (right)	rs35544841	5	82862328	GA	G	0.19771	-0.043875	0.0057325	1.99067e-14
dMRI-IDP	Mean ICVF in splenium of corpus callosum on FA skeleton	rs2173579	8	75088047	C	G	0.76862	0.040802	0.0053311	1.99526e-14
dMRI-IDP	Mean ICVF in superior fronto-occipital fasciculus on FA skeleton (right)	rs2780818	1	65307994	G	T	0.22297	0.037637	0.0049176	1.99526e-14
sMRI-IDP	Area of middletemporal (right hemisphere)	rs68175985	19	13109763	A	G	0.15955	0.028967	0.0037854	2.01372e-14
dMRI-IDP	Mean MO in superior corona radiata on FA skeleton (right)	rs771354939	1	245579545	G	GCACTCCAGC	0.66138	-0.036306	0.0047446	2.01837e-14
dMRI-IDP	Mean ICVF in cerebral peduncle on FA skeleton (left)	rs62328509	4	103357740	T	G	0.37903	-0.036218	0.0047333	2.02302e-14
dMRI-IDP	Mean ICVF in posterior corona radiata on FA skeleton (right)	rs760804	6	29171039	T	C	0.22826	0.040174	0.0052503	2.02302e-14
dMRI-IDP	Mean L2 in external capsule on FA skeleton (right)	rs11641011	16	51446384	T	C	0.45691	0.031498	0.0041166	2.02768e-14
dMRI-IDP	Mean L3 in genu of corpus callosum on FA skeleton	rs2488259	1	207956057	A	G	0.55769	0.032185	0.0042065	2.02768e-14
dMRI-IDP	Mean ICVF in genu of corpus callosum on FA skeleton	rs2239919	17	43169392	G	A	0.64995	-0.03577	0.0046751	2.02768e-14
dMRI-IDP	Mean ISOVF in superior longitudinal fasciculus on FA skeleton (right)	rs2873195	17	2064702	T	A	0.68272	-0.035578	0.0046499	2.02768e-14
sMRI-IDP	Area of middletemporal (right hemisphere)	rs79272390	2	54615325	T	C	0.16132	-0.029431	0.0038467	2.03236e-14
dMRI-IDP	Mean L2 in anterior corona radiata on FA skeleton (left)	rs71557378	6	26903585	G	T	0.11613	-0.049502	0.0064703	2.03704e-14
dMRI-IDP	Mean L3 in body of corpus callosum on FA skeleton	rs28386994	11	1564472	A	T	0.79257	0.041219	0.0053876	2.03704e-14
sMRI-IDP	Volume of grey matter in VIIb Cerebellum (right)	rs11111088	12	102324872	C	T	0.48044	-0.032834	0.004292	2.05116e-14
dMRI-IDP	Mean OD in anterior corona radiata on FA skeleton (right)	rs6546176	2	65977031	G	C	0.60858	0.036278	0.0047427	2.06063e-14
dMRI-IDP	Mean ISOVF in superior longitudinal fasciculus on FA skeleton (right)	rs2133036	6	32596203	T	C	0.19365	0.041825	0.005468	2.06538e-14
sMRI-IDP	Volume of grey matter in Brain-Stem	rs12457449	18	74522171	G	A	0.14984	0.041611	0.0054403	2.07014e-14
dMRI-IDP	Mean ICVF in posterior thalamic radiation on FA skeleton (right)	rs146863150	6	26408472	CATAT	C	0.11257	0.054026	0.007064	2.0797e-14
dMRI-IDP	Mean MD in sagittal stratum on FA skeleton (left)	rs1269852	6	32080191	C	G	0.13282	-0.050303	0.0065788	2.10863e-14
dMRI-IDP	Mean ICVF in cingulum cingulate gyrus on FA skeleton (right)	rs556261560	11	61515326	T	C	0.012912	-0.15384	0.020123	2.12814e-14
sMRI-IDP	Volume of grey matter in Postcentral Gyrus (left)	rs13107325	4	103188709	T	C	0.070697	-0.057869	0.0075697	2.13304e-14
dMRI-IDP	Mean ISOVF in sagittal stratum on FA skeleton (right)	rs9281963	6	32594818	AT	A	0.21231	0.042895	0.0056117	2.14783e-14
sMRI-IDP	Mean thickness of parstriangularis (left hemisphere)	rs12187568	5	128734008	G	C	0.074455	-0.052083	0.0068143	2.15774e-14
dMRI-IDP	Mean ICVF in retrolenticular part of internal capsule on FA skeleton (left)	rs4685022	3	13832611	G	A	0.65289	-0.037007	0.004842	2.1677e-14
dMRI-IDP	Mean FA in body of corpus callosum on FA skeleton	rs62064395	17	43666001	C	A	0.23202	-0.040558	0.0053073	2.18273e-14
dMRI-IDP	Mean L2 in inferior cerebellar peduncle on FA skeleton (left)	rs16894104	5	64913000	C	G	0.25662	-0.0384	0.0050253	2.18776e-14
dMRI-IDP	Mean L2 in cingulum hippocampus on FA skeleton (right)	rs4864720	4	53970100	G	A	0.2695	-0.040485	0.0052979	2.18776e-14
sMRI-IDP	Mean thickness of postcentral (right hemisphere)	rs182327435	15	39664563	A	G	0.0021294	0.38004	0.049734	2.18776e-14
dMRI-IDP	Mean L1 in splenium of corpus callosum on FA skeleton	rs200493119	2	58154132	CG	C	0.59851	-0.033593	0.0043968	2.208e-14
dMRI-IDP	Mean ICVF in cingulum cingulate gyrus on FA skeleton (left)	rs374819369	6	32609696	AGAAG	A	0.22909	0.041196	0.0053922	2.21309e-14
sMRI-IDP	Area of precuneus (left hemisphere)	rs4813186	20	15619166	G	A	0.72587	0.025811	0.0033785	2.21309e-14
dMRI-IDP	Mean ISOVF in superior longitudinal fasciculus on FA skeleton (left)	rs11731108	4	185140403	G	C	0.31594	0.036896	0.0048295	2.22331e-14
sMRI-IDP	Volume of grey matter in Intracalcarine Cortex (left)	rs11918598	3	119024937	T	C	0.1675	-0.043055	0.005636	2.22844e-14
dMRI-IDP	Mean ICVF in cerebral peduncle on FA skeleton (left)	rs1015440	5	82498805	G	A	0.42486	0.035437	0.0046395	2.24905e-14
dMRI-IDP	Mean ICVF in superior corona radiata on FA skeleton (right)	rs746908817	6	30704982	CTGTA	C	0.16983	0.048511	0.0063524	2.2751e-14
dMRI-IDP	Mean L2 in splenium of corpus callosum on FA skeleton	rs1004763	22	38474952	T	C	0.57756	-0.035736	0.0046799	2.2856e-14
dMRI-IDP	Mean L3 in superior longitudinal fasciculus on FA skeleton (right)	rs149053776	17	43130624	GGTTT	G	0.61975	0.034809	0.0045587	2.2856e-14
dMRI-IDP	Mean OD in tapetum on FA skeleton (right)	rs12131393	1	2791953	T	C	0.45638	0.036209	0.0047418	2.2856e-14
sMRI-IDP	Volume of grey matter in Putamen (right)	rs71614694	4	102370206	G	C	0.0067483	0.23386	0.030626	2.2856e-14
dMRI-IDP	Mean L2 in tapetum on FA skeleton (right)	rs4843550	16	87236383	C	G	0.56667	0.034249	0.0044856	2.29615e-14
sMRI-IDP	Volume of grey matter in Crus II Cerebellum (vermis)	rs2779491	1	76021205	A	T	0.14971	-0.048936	0.0064093	2.29615e-14
dMRI-IDP	Mean L2 in cingulum hippocampus on FA skeleton (left)	rs7565313	2	232054514	G	A	0.20862	0.042909	0.00562	2.30144e-14
sMRI-IDP	Area of cuneus (right hemisphere)	rs186347	14	59072226	T	G	0.46069	-0.027157	0.0035568	2.30144e-14
dMRI-IDP	Mean ICVF in uncinate fasciculus on FA skeleton (right)	rs74504435	7	54949256	G	A	0.093833	-0.059019	0.0077304	2.30675e-14
sMRI-IDP	Area of superiorparietal (right hemisphere)	rs1955454	14	29226194	G	T	0.56803	0.026806	0.0035109	2.30675e-14
dMRI-IDP	Mean L3 in posterior corona radiata on FA skeleton (left)	6:28866209_TTTTG_T	6	28866209	T	TTTTG	0.20896	-0.040258	0.0052731	2.31206e-14
dMRI-IDP	Mean ICVF in anterior corona radiata on FA skeleton (left)	17:44152803_AGTGATTCTT_A	17	44152803	A	AGTGATTCTT	0.045202	-0.10522	0.013783	2.31739e-14
dMRI-IDP	Mean L3 in anterior corona radiata on FA skeleton (left)	rs11394128	10	105454037	TG	T	0.4851	-0.031447	0.0041195	2.32274e-14
sMRI-IDP	Volume of grey matter in Ventral Striatum (left)	rs576909065	4	103403424	A	G	0.0022845	0.50584	0.066262	2.32274e-14
dMRI-IDP	Mean L3 in superior fronto-occipital fasciculus on FA skeleton (right)	rs10883931	10	105623955	T	C	0.42594	0.031637	0.0041446	2.32809e-14
dMRI-IDP	Mean ICVF in sagittal stratum on FA skeleton (right)	rs1270942	6	31918860	G	A	0.13386	0.050509	0.0066171	2.33346e-14
dMRI-IDP	Mean ICVF in posterior limb of internal capsule on FA skeleton (left)	rs907638	11	61769588	C	T	0.33977	0.036474	0.0047785	2.33884e-14
dMRI-IDP	Mean FA in cerebral peduncle on FA skeleton (right)	rs6062264	20	61154871	T	C	0.28281	-0.037966	0.0049743	2.34963e-14
dMRI-IDP	Mean ICVF in posterior thalamic radiation on FA skeleton (left)	rs570941521	6	28792831	GAAAA	G	0.10116	0.061886	0.0081083	2.34963e-14
sMRI-IDP	Volume of grey matter in Cingulate Gyrus, posterior division (left)	14:59627434_AC_A	14	59627434	A	AC	0.12403	0.038566	0.005053	2.34963e-14
dMRI-IDP	Mean MO in external capsule on FA skeleton (left)	rs35732828	17	44833217	A	C	0.16365	-0.04564	0.0059802	2.36048e-14
dMRI-IDP	Mean L2 in superior fronto-occipital fasciculus on FA skeleton (left)	rs2732599	17	44368216	A	G	0.18509	0.043825	0.0057427	2.36592e-14
dMRI-IDP	Mean MD in superior fronto-occipital fasciculus on FA skeleton (left)	rs62064364	17	43654468	T	C	0.21881	0.037888	0.0049651	2.37684e-14
dMRI-IDP	Mean L2 in external capsule on FA skeleton (left)	rs73080361	3	48832146	A	G	0.095107	0.054955	0.0072018	2.38232e-14
dMRI-IDP	Mean L2 in posterior corona radiata on FA skeleton (left)	rs1457105	5	82922611	A	C	0.013795	0.15124	0.019823	2.39883e-14
dMRI-IDP	Mean OD in cerebral peduncle on FA skeleton (right)	rs2242523	19	36231646	T	C	0.45825	-0.03484	0.0045666	2.40436e-14
dMRI-IDP	Mean MD in anterior corona radiata on FA skeleton (right)	3:13806711_CA_C	3	13806711	C	CA	0.58642	0.032595	0.0042725	2.40991e-14
dMRI-IDP	Mean ICVF in posterior corona radiata on FA skeleton (right)	rs2385888	5	81882387	C	T	0.68238	0.036128	0.0047364	2.43781e-14
dMRI-IDP	Mean OD in anterior corona radiata on FA skeleton (right)	rs550683463	3	155410976	A	C	0.43061	-0.035993	0.0047189	2.44343e-14
dMRI-IDP	Mean ICVF in anterior corona radiata on FA skeleton (left)	rs17284622	5	82974671	C	T	0.030703	-0.096544	0.012658	2.44906e-14
sMRI-IDP	Volume of grey matter in Hippocampus (right)	rs6496265	15	98442471	G	C	0.68263	-0.030417	0.0039883	2.45471e-14
dMRI-IDP	Mean MO in superior corona radiata on FA skeleton (left)	rs756477377	10	118683917	T	TATA	0.74867	-0.03959	0.0051913	2.46604e-14
dMRI-IDP	Mean L3 in body of corpus callosum on FA skeleton	rs7732237	5	82826556	A	G	0.43534	0.033986	0.0044565	2.46604e-14
dMRI-IDP	Mean ICVF in body of corpus callosum on FA skeleton	rs4984741	16	1025464	A	G	0.25366	-0.040555	0.0053182	2.47172e-14
dMRI-IDP	Mean MO in external capsule on FA skeleton (left)	rs6658111	1	47980916	G	T	0.3658	0.03511	0.0046043	2.47742e-14
dMRI-IDP	Mean L2 in posterior limb of internal capsule on FA skeleton (left)	rs231591	19	36224705	G	A	0.46971	-0.034603	0.0045377	2.47742e-14
dMRI-IDP	Mean ISOVF in superior corona radiata on FA skeleton (left)	rs10883908	10	105524081	T	C	0.39049	0.033851	0.0044392	2.47742e-14
sMRI-IDP	Volume of grey matter in Putamen (right)	rs6849365	4	103384995	T	C	0.64944	-0.036438	0.0047786	2.48313e-14
dMRI-IDP	Mean L3 in cerebral peduncle on FA skeleton (left)	rs4685022	3	13832611	G	A	0.65289	0.036047	0.0047275	2.48886e-14
dMRI-IDP	Mean L3 in superior corona radiata on FA skeleton (left)	rs34470113	6	28607995	T	C	0.26989	-0.035294	0.0046295	2.51189e-14
sMRI-IDP	Area of pericalcarine (right hemisphere)	11:92430033_TTGTG_T	11	92430033	T	TTGTG	0.31302	-0.034012	0.0044614	2.51768e-14
dMRI-IDP	Mean MD in posterior corona radiata on FA skeleton (right)	rs781572497	5	82863943	C	CTAAAGT	0.27278	-0.036813	0.0048293	2.5293e-14
dMRI-IDP	Mean FA in body of corpus callosum on FA skeleton	rs3130740	6	29138949	G	A	0.28669	0.037415	0.0049086	2.53513e-14
dMRI-IDP	Mean L3 in cerebral peduncle on FA skeleton (right)	rs10734456	11	1607346	A	C	0.72597	0.038447	0.0050438	2.53513e-14
dMRI-IDP	Mean ICVF in retrolenticular part of internal capsule on FA skeleton (left)	rs6866212	5	82899519	C	G	0.34061	-0.036606	0.0048024	2.53513e-14
sMRI-IDP	Volume of grey matter in Crus II Cerebellum (left)	rs6079584	20	14840502	C	A	0.42561	-0.032737	0.0042947	2.53513e-14
dMRI-IDP	Mean L2 in posterior thalamic radiation on FA skeleton (left)	rs61788413	1	59327888	G	A	0.10742	-0.053523	0.0070219	2.54097e-14
dMRI-IDP	Mean FA in genu of corpus callosum on FA skeleton	rs4150197	5	139726292	T	C	0.25903	0.037724	0.0049496	2.5527e-14
dMRI-IDP	Mean L1 in posterior limb of internal capsule on FA skeleton (right)	rs201663722	3	190670372	C	T	0.41921	-0.035513	0.0046597	2.55859e-14
dMRI-IDP	Mean L2 in cerebral peduncle on FA skeleton (left)	rs6878122	5	76427311	A	G	0.67816	-0.036616	0.0048044	2.55859e-14
sMRI-IDP	Volume of grey matter in Thalamus (left)	rs1768190	3	39509440	C	T	0.71522	0.034939	0.004585	2.58226e-14
dMRI-IDP	Mean L2 in retrolenticular part of internal capsule on FA skeleton (left)	5:82819225_AT_A	5	82819225	A	AT	0.47832	-0.035711	0.0046869	2.60016e-14
dMRI-IDP	Mean OD in cingulum cingulate gyrus on FA skeleton (right)	rs113014813	1	197318309	G	A	0.10928	-0.055844	0.0073296	2.60615e-14
dMRI-IDP	Mean ISOVF in superior longitudinal fasciculus on FA skeleton (left)	rs11394128	10	105454037	TG	T	0.4851	-0.034173	0.0044855	2.61216e-14
sMRI-IDP	Volume of grey matter in VI Cerebellum (right)	rs55803832	5	81920587	C	A	0.34857	0.031534	0.004139	2.61216e-14
sMRI-IDP	Area of cuneus (left hemisphere)	rs4437022	20	52432451	A	C	0.44507	0.02894	0.0037991	2.63027e-14
dMRI-IDP	Mean MO in anterior corona radiata on FA skeleton (right)	rs7784066	7	2819727	A	T	0.30317	-0.038286	0.0050263	2.64241e-14
dMRI-IDP	Mean MO in superior corona radiata on FA skeleton (right)	11:92504928_TA_T	11	92504928	T	TA	0.33005	0.03673	0.0048227	2.66073e-14
dMRI-IDP	Mean ICVF in superior corona radiata on FA skeleton (right)	6:27016373_ATT_A	6	27016373	A	ATT	0.83567	-0.046451	0.0060993	2.67301e-14
sMRI-IDP	Volume of grey matter in VIIIb Cerebellum (vermis)	9:140259068_T_TA	9	140259068	TA	T	0.12364	-0.050681	0.0066549	2.67301e-14
sMRI-IDP	Volume of grey matter in Precentral Gyrus (right)	rs11634554	15	39647797	G	C	0.45112	-0.028751	0.0037754	2.67917e-14
dMRI-IDP	Mean MD in retrolenticular part of internal capsule on FA skeleton (left)	rs34421054	12	118437058	T	C	0.28496	0.038843	0.0051007	2.68534e-14
dMRI-IDP	Mean MD in superior corona radiata on FA skeleton (left)	rs12206172	6	151021722	G	A	0.41762	0.032098	0.0042151	2.68534e-14
dMRI-IDP	Mean ICVF in fornix cres+stria terminalis on FA skeleton (left)	rs74504435	7	54949256	G	A	0.093833	-0.059342	0.0077927	2.68534e-14
dMRI-IDP	Mean MO in pontine crossing tract on FA skeleton	11:124797417_TTG_T	11	124797417	T	TTG	0.65682	0.037156	0.0048795	2.69153e-14
dMRI-IDP	Mean MD in tapetum on FA skeleton (right)	rs10252734	7	81418596	G	T	0.40171	0.033578	0.0044097	2.69774e-14
dMRI-IDP	Mean ICVF in cingulum hippocampus on FA skeleton (left)	rs2365715	1	156615114	G	A	0.39239	0.037124	0.0048756	2.70396e-14
dMRI-IDP	Mean L1 in anterior limb of internal capsule on FA skeleton (left)	rs1343874	8	42424746	T	C	0.58513	0.032602	0.0042818	2.71019e-14
sMRI-IDP	Area of precentral (right hemisphere)	rs139528085	15	39581250	G	A	0.0032523	0.2078	0.027293	2.71019e-14
sMRI-IDP	Volume of grey matter in Intracalcarine Cortex (right)	rs188334139	1	113070079	G	T	0.010475	-0.16084	0.021126	2.7227e-14
dMRI-IDP	Mean FA in middle cerebellar peduncle on FA skeleton	rs57975858	15	58270429	A	T	0.42644	0.03436	0.0045133	2.72898e-14
dMRI-IDP	Mean L2 in superior corona radiata on FA skeleton (left)	rs2385888	5	81882387	C	T	0.68238	-0.036552	0.0048014	2.73527e-14
dMRI-IDP	Mean MO in pontine crossing tract on FA skeleton	rs11869748	17	8935847	A	G	0.17977	0.045682	0.0060013	2.74789e-14
dMRI-IDP	Mean L1 in cingulum hippocampus on FA skeleton (left)	rs76928645	7	54941328	T	C	0.10453	0.057657	0.0075751	2.76058e-14
dMRI-IDP	Mean ICVF in superior cerebellar peduncle on FA skeleton (left)	rs56109256	4	23856960	A	T	0.13758	-0.050738	0.0066659	2.76058e-14
dMRI-IDP	Mean L2 in splenium of corpus callosum on FA skeleton	rs9468220	6	27732976	T	C	0.24907	-0.040888	0.0053721	2.76694e-14
dMRI-IDP	Mean L3 in superior corona radiata on FA skeleton (left)	rs6554068	4	54032319	A	G	0.62571	0.032203	0.0042315	2.78612e-14
dMRI-IDP	Mean ICVF in superior cerebellar peduncle on FA skeleton (left)	rs34074379	4	23815294	C	G	0.020752	-0.12186	0.016016	2.81838e-14
sMRI-IDP	Volume of grey matter in Parahippocampal Gyrus, posterior division (right)	rs1061278	15	58246029	C	T	0.54995	-0.032138	0.0042243	2.83792e-14
dMRI-IDP	Mean L3 in superior cerebellar peduncle on FA skeleton (right)	rs2153960	6	108988184	A	G	0.70873	-0.038231	0.0050254	2.84446e-14
dMRI-IDP	Mean L1 in medial lemniscus on FA skeleton (left)	rs9491697	6	127456122	G	A	0.46741	-0.035067	0.0046096	2.85102e-14
dMRI-IDP	Mean L3 in superior corona radiata on FA skeleton (right)	rs66852703	5	82860500	T	G	0.023086	0.13971	0.018366	2.85759e-14
dMRI-IDP	Mean OD in superior cerebellar peduncle on FA skeleton (right)	rs781861762	20	61180641	TTC	T	0.77023	0.04083	0.0053678	2.87078e-14
dMRI-IDP	Mean MD in superior cerebellar peduncle on FA skeleton (right)	rs552429854	1	153888217	T	TA	0.3666	0.037619	0.0049458	2.8774e-14
dMRI-IDP	Mean L3 in external capsule on FA skeleton (right)	rs66852703	5	82860500	T	G	0.023086	0.14516	0.019084	2.8774e-14
dMRI-IDP	Mean FA in anterior corona radiata on FA skeleton (left)	rs144976070	19	18557035	AGCAGGCCACTAG	A	0.32454	-0.034809	0.0045767	2.88403e-14
dMRI-IDP	Mean L1 in corticospinal tract on FA skeleton (right)	rs5875893	6	44781313	GA	G	0.45898	-0.036009	0.0047344	2.88403e-14
dMRI-IDP	Mean MO in pontine crossing tract on FA skeleton	rs7808766	7	83621986	C	T	0.78323	0.042813	0.0056292	2.89068e-14
dMRI-IDP	Mean L1 in body of corpus callosum on FA skeleton	3:13777922_GA_G	3	13777922	G	GA	0.42357	-0.034364	0.0045182	2.89068e-14
dMRI-IDP	Mean L1 in superior longitudinal fasciculus on FA skeleton (left)	17:44270708_AGCGGTGGCG_A	17	44270708	A	AGCGGTGGCG	0.21544	0.041601	0.0054698	2.89068e-14
sMRI-IDP	Volume of grey matter in Amygdala (right)	rs429358	19	45411941	C	T	0.15021	-0.038634	0.0050798	2.89068e-14
dMRI-IDP	Mean L1 in posterior limb of internal capsule on FA skeleton (right)	rs2241274	14	75251331	A	G	0.46333	-0.033828	0.004448	2.89734e-14
dMRI-IDP	Mean ICVF in anterior corona radiata on FA skeleton (left)	rs115640857	5	82664231	G	A	0.032356	-0.092973	0.012226	2.91072e-14
sMRI-IDP	Volume of grey matter in Crus II Cerebellum (right)	rs2572397	8	11176403	A	G	0.44767	-0.032261	0.0042426	2.92415e-14
sMRI-IDP	Mean thickness of postcentral (right hemisphere)	rs374154454	15	39593893	GAGT	G	0.0089338	0.1357	0.017845	2.92415e-14
sMRI-IDP	Volume of grey matter in Crus II Cerebellum (left)	rs78640054	10	122841052	A	G	0.067945	0.065131	0.0085657	2.93089e-14
dMRI-IDP	Mean ICVF in posterior corona radiata on FA skeleton (right)	rs68056217	4	54338867	A	C	0.77567	-0.041254	0.0054256	2.93765e-14
dMRI-IDP	Mean MD in superior longitudinal fasciculus on FA skeleton (right)	rs62086884	17	65994400	C	G	0.19861	0.041315	0.0054342	2.95121e-14
dMRI-IDP	Mean MD in superior longitudinal fasciculus on FA skeleton (right)	rs34470113	6	28607995	T	C	0.26989	-0.037188	0.0048914	2.95801e-14
dMRI-IDP	Mean FA in medial lemniscus on FA skeleton (right)	rs34794170	1	6853075	CTT	C	0.17297	0.044497	0.0058543	2.99916e-14
dMRI-IDP	Mean ISOVF in tapetum on FA skeleton (left)	rs17371986	1	160402259	G	A	0.20655	-0.042504	0.0055929	3.02691e-14
dMRI-IDP	Mean ICVF in cerebral peduncle on FA skeleton (right)	rs2541312	5	82819185	A	G	0.45907	0.034657	0.0045607	3.03389e-14
dMRI-IDP	Mean L3 in superior cerebellar peduncle on FA skeleton (right)	rs62065452	17	43573061	C	T	0.22219	0.042082	0.005538	3.04789e-14
dMRI-IDP	Mean ICVF in retrolenticular part of internal capsule on FA skeleton (right)	rs4821735	22	38458969	C	G	0.62472	0.03566	0.0046929	3.04789e-14
dMRI-IDP	Mean ICVF in cingulum hippocampus on FA skeleton (right)	rs6006427	22	30669993	T	C	0.7627	0.040414	0.0053194	3.0761e-14
dMRI-IDP	Mean ICVF in middle cerebellar peduncle on FA skeleton	rs1910020	5	56026500	C	T	0.72012	-0.038769	0.0051031	3.08319e-14
dMRI-IDP	Mean L2 in superior corona radiata on FA skeleton (left)	rs571776023	6	27572331	G	C	0.075177	-0.089303	0.011755	3.09742e-14
dMRI-IDP	Mean MD in superior corona radiata on FA skeleton (right)	rs781572497	5	82863943	C	CTAAAGT	0.27278	-0.036296	0.004778	3.10456e-14
dMRI-IDP	Mean L2 in anterior corona radiata on FA skeleton (left)	rs13220522	6	26316295	A	G	0.10823	-0.050774	0.0066845	3.11889e-14
dMRI-IDP	Mean ICVF in middle cerebellar peduncle on FA skeleton	rs4685022	3	13832611	G	A	0.65289	-0.036869	0.0048542	3.12608e-14
dMRI-IDP	Mean MD in fornix on FA skeleton	rs1883801	20	10647679	G	A	0.19517	0.03728	0.0049083	3.13329e-14
dMRI-IDP	Mean FA in corticospinal tract on FA skeleton (right)	rs9395049	6	44792718	G	A	0.47745	0.033609	0.0044252	3.14051e-14
dMRI-IDP	Mean ICVF in superior longitudinal fasciculus on FA skeleton (right)	rs3744020	17	73871773	A	G	0.18673	-0.043912	0.0057818	3.14051e-14
dMRI-IDP	Mean FA in superior corona radiata on FA skeleton (left)	rs9964566	18	40244476	C	A	0.23208	0.041365	0.005447	3.155e-14
dMRI-IDP	Mean ICVF in retrolenticular part of internal capsule on FA skeleton (left)	rs62086884	17	65994400	C	G	0.19861	-0.043567	0.0057368	3.155e-14
sMRI-IDP	Area of precuneus (left hemisphere)	rs10917502	1	19961679	G	A	0.23899	0.026836	0.0035341	3.16957e-14
dMRI-IDP	Mean L2 in anterior corona radiata on FA skeleton (left)	rs760975	22	38467784	C	G	0.61776	-0.032419	0.0042696	3.1842e-14
dMRI-IDP	Mean OD in cerebral peduncle on FA skeleton (left)	rs537107181	4	103293738	C	T	0.011873	0.19389	0.025535	3.1842e-14
dMRI-IDP	Mean ICVF in cingulum hippocampus on FA skeleton (left)	rs6006427	22	30669993	T	C	0.7627	0.040486	0.0053322	3.19154e-14
dMRI-IDP	Mean MD in posterior corona radiata on FA skeleton (left)	rs66852703	5	82860500	T	G	0.023086	0.14523	0.019129	3.20627e-14
sMRI-IDP	Mean thickness of precuneus (right hemisphere)	rs1452628	1	215139887	T	A	0.37821	0.022209	0.0029253	3.21366e-14
sMRI-IDP	Volume of grey matter in Thalamus (left)	rs2267161	22	30953295	T	C	0.30871	-0.034083	0.0044897	3.22107e-14
dMRI-IDP	Mean L2 in anterior corona radiata on FA skeleton (right)	rs34493019	6	25714959	G	A	0.10097	-0.053447	0.0070407	3.22849e-14
sMRI-IDP	Volume of grey matter in Amygdala (right)	rs3852188	5	82858014	G	C	0.19319	0.034793	0.0045838	3.2434e-14
sMRI-IDP	Mean thickness of postcentral (left hemisphere)	rs724098	15	39772759	C	T	0.23007	-0.027532	0.0036272	3.2434e-14
dMRI-IDP	Mean L2 in superior corona radiata on FA skeleton (right)	rs414745	6	28526655	C	A	0.33812	-0.035726	0.0047067	3.25087e-14
sMRI-IDP	Volume of grey matter in Crus II Cerebellum (left)	rs11111090	12	102326461	C	A	0.48051	-0.032375	0.0042654	3.25837e-14
dMRI-IDP	Mean L3 in posterior corona radiata on FA skeleton (left)	rs160183	5	82811833	C	T	0.37345	-0.034086	0.0044913	3.27341e-14
dMRI-IDP	Mean L2 in body of corpus callosum on FA skeleton	rs1004763	22	38474952	T	C	0.57756	-0.033364	0.0043962	3.28095e-14
sMRI-IDP	Area of lateraloccipital (left hemisphere)	rs139249755	14	59795713	A	G	0.011962	-0.12212	0.016092	3.2961e-14
dMRI-IDP	Mean MO in inferior cerebellar peduncle on FA skeleton (left)	rs11625668	14	69306338	T	C	0.31021	0.037105	0.0048898	3.3037e-14
dMRI-IDP	Mean MO in superior longitudinal fasciculus on FA skeleton (right)	rs2047541	1	197830838	C	T	0.10019	0.058	0.0076438	3.31131e-14
dMRI-IDP	Mean L2 in superior fronto-occipital fasciculus on FA skeleton (right)	rs275350	6	151016058	G	C	0.58893	-0.032098	0.0042303	3.31131e-14
sMRI-IDP	Volume of grey matter in Crus II Cerebellum (left)	rs2693673	14	99735480	C	T	0.41558	0.033704	0.0044418	3.31131e-14
dMRI-IDP	Mean L2 in superior corona radiata on FA skeleton (right)	rs12571024	10	105635679	C	T	0.53037	0.035556	0.0046859	3.31894e-14
dMRI-IDP	Mean OD in cingulum cingulate gyrus on FA skeleton (left)	rs1768190	3	39509440	C	T	0.71522	-0.038452	0.0050677	3.31894e-14
dMRI-IDP	Mean L2 in medial lemniscus on FA skeleton (left)	rs12707697	7	84658047	G	T	0.20411	-0.04204	0.005541	3.33426e-14
dMRI-IDP	Mean L1 in superior corona radiata on FA skeleton (right)	17:44265839_C_T	17	44265839	T	C	0.4138	0.033478	0.0044134	3.37287e-14
dMRI-IDP	Mean L2 in superior corona radiata on FA skeleton (right)	rs566171073	6	26747550	GA	G	0.12614	-0.051683	0.0068137	3.38065e-14
sMRI-IDP	Volume of grey matter in Precentral Gyrus (right)	rs148182077	15	39640301	T	C	0.0065704	0.18599	0.024521	3.38065e-14
dMRI-IDP	Mean FA in cerebral peduncle on FA skeleton (left)	rs545648731	9	22047961	A	ATT	0.48323	0.033762	0.0044511	3.38844e-14
dMRI-IDP	Mean ICVF in cingulum hippocampus on FA skeleton (left)	rs10414043	19	45415713	A	G	0.12451	-0.052457	0.0069163	3.39625e-14
sMRI-IDP	Volume of grey matter in Ventral Striatum (right)	rs2153960	6	108988184	A	G	0.70873	0.03266	0.004306	3.39625e-14
dMRI-IDP	Mean MO in superior fronto-occipital fasciculus on FA skeleton (left)	rs798518	7	2777825	G	A	0.30733	-0.038322	0.0050529	3.40408e-14
sMRI-IDP	Area of pericalcarine (right hemisphere)	rs628380	3	124880511	G	C	0.75163	0.036356	0.0047935	3.40408e-14
sMRI-IDP	Volume of grey matter in Thalamus (right)	rs229626	14	65197126	C	T	0.22343	0.03672	0.0048425	3.4435e-14
sMRI-IDP	Volume of grey matter in Intracalcarine Cortex (left)	rs1635550	12	48377970	G	A	0.83552	0.043425	0.0057272	3.45939e-14
dMRI-IDP	Mean MD in superior longitudinal fasciculus on FA skeleton (left)	rs34470113	6	28607995	T	C	0.26989	-0.037522	0.0049489	3.46737e-14
dMRI-IDP	Mean L1 in superior fronto-occipital fasciculus on FA skeleton (left)	rs7079298	10	105447781	T	C	0.53618	-0.032395	0.0042733	3.49945e-14
dMRI-IDP	Mean FA in anterior corona radiata on FA skeleton (right)	rs55705857	8	130645692	G	A	0.056416	-0.070581	0.0093108	3.50752e-14
dMRI-IDP	Mean L2 in superior fronto-occipital fasciculus on FA skeleton (right)	rs116426890	2	204196618	T	C	0.12567	-0.047632	0.0062835	3.50752e-14
dMRI-IDP	Mean MD in cerebral peduncle on FA skeleton (right)	rs12488195	3	13829043	G	C	0.504	0.035008	0.0046184	3.5156e-14
dMRI-IDP	Mean MD in posterior corona radiata on FA skeleton (left)	rs67902216	12	118440719	CT	C	0.37538	0.033691	0.0044447	3.5156e-14
dMRI-IDP	Mean L2 in superior corona radiata on FA skeleton (right)	rs2412397	4	54109623	T	C	0.63461	0.034981	0.0046148	3.5156e-14
dMRI-IDP	Mean MD in sagittal stratum on FA skeleton (left)	rs72771203	5	82776858	G	A	0.11356	-0.054668	0.0072122	3.52371e-14
sMRI-IDP	Volume of grey matter in VIIb Cerebellum (left)	rs17220352	9	119248059	G	A	0.24277	-0.037538	0.0049524	3.52371e-14
sMRI-IDP	Mean thickness of postcentral (left hemisphere)	rs6508328	18	22323314	C	T	0.25969	0.026508	0.0034974	3.53183e-14
dMRI-IDP	Mean ICVF in anterior limb of internal capsule on FA skeleton (left)	rs13152478	4	53918543	T	C	0.27769	0.0373	0.0049214	3.53997e-14
dMRI-IDP	Mean ISOVF in anterior limb of internal capsule on FA skeleton (left)	rs13260	13	110802123	T	G	0.08996	-0.059076	0.0077943	3.53997e-14
dMRI-IDP	Mean MD in anterior corona radiata on FA skeleton (left)	rs11394128	10	105454037	TG	T	0.4851	-0.031731	0.0041867	3.54813e-14
dMRI-IDP	Mean L1 in posterior corona radiata on FA skeleton (left)	2:56127099_AT_A	2	56127099	A	AT	0.097572	0.054236	0.0071567	3.56451e-14
dMRI-IDP	Mean MD in superior corona radiata on FA skeleton (right)	rs10840420	11	10490415	C	T	0.44521	0.031829	0.0042002	3.57273e-14
dMRI-IDP	Mean ICVF in superior fronto-occipital fasciculus on FA skeleton (right)	rs6442411	3	13836296	C	T	0.60113	-0.031725	0.0041867	3.58922e-14
dMRI-IDP	Mean ICVF in external capsule on FA skeleton (right)	rs1053739	17	43183108	A	G	0.34623	0.034103	0.0045008	3.59749e-14
dMRI-IDP	Mean OD in posterior limb of internal capsule on FA skeleton (left)	rs2241274	14	75251331	A	G	0.46333	0.034751	0.0045862	3.59749e-14
dMRI-IDP	Mean L3 in superior longitudinal fasciculus on FA skeleton (right)	rs6442409	3	13835087	C	T	0.65291	0.035282	0.0046568	3.6141e-14
dMRI-IDP	Mean ICVF in fornix cres+stria terminalis on FA skeleton (left)	rs1038354	4	53915245	G	A	0.27471	0.038553	0.0050885	3.62243e-14
sMRI-IDP	Volume of grey matter in Ventral Striatum (right)	rs13388394	2	33764176	G	A	0.041754	0.07457	0.0098429	3.63078e-14
dMRI-IDP	Mean ISOVF in sagittal stratum on FA skeleton (right)	rs10817103	9	113649502	T	C	0.11498	0.053866	0.007111	3.65595e-14
sMRI-IDP	Volume of grey matter in Caudate (right)	rs1948948	16	51442679	T	C	0.44171	-0.031925	0.0042147	3.67282e-14
dMRI-IDP	Mean MD in posterior thalamic radiation on FA skeleton (right)	17:43172478_CTT_C	17	43172478	C	CTT	0.63709	0.034962	0.0046158	3.68129e-14
sMRI-IDP	Area of precentral (right hemisphere)	rs66504119	15	39568747	G	C	0.093418	-0.038922	0.0051388	3.68129e-14
dMRI-IDP	Mean ICVF in cingulum hippocampus on FA skeleton (right)	rs35395738	6	32560209	C	T	0.20656	0.043576	0.0057536	3.68978e-14
sMRI-IDP	Area of cuneus (right hemisphere)	rs2999158	1	113239478	C	T	0.6659	0.028396	0.0037492	3.68978e-14
dMRI-IDP	Mean L2 in posterior limb of internal capsule on FA skeleton (left)	rs6878122	5	76427311	A	G	0.67816	-0.036751	0.0048526	3.69828e-14
dMRI-IDP	Mean OD in superior longitudinal fasciculus on FA skeleton (right)	rs35468920	2	204322164	T	C	0.029424	0.10401	0.013736	3.74111e-14
dMRI-IDP	Mean L3 in anterior corona radiata on FA skeleton (right)	rs11394128	10	105454037	TG	T	0.4851	-0.031525	0.0041636	3.75837e-14
dMRI-IDP	Mean ICVF in posterior limb of internal capsule on FA skeleton (right)	rs2365715	1	156615114	G	A	0.39239	0.036976	0.0048838	3.76704e-14
dMRI-IDP	Mean MD in pontine crossing tract on FA skeleton	rs9395049	6	44792718	G	A	0.47745	-0.034817	0.0045994	3.80189e-14
dMRI-IDP	Mean L1 in body of corpus callosum on FA skeleton	19:17585736_GT_G	19	17585736	G	GT	0.52202	0.033518	0.0044277	3.80189e-14
dMRI-IDP	Mean L2 in superior corona radiata on FA skeleton (left)	rs200964	6	27866943	C	G	0.19873	-0.042377	0.005598	3.80189e-14
dMRI-IDP	Mean L3 in superior fronto-occipital fasciculus on FA skeleton (left)	rs10883936	10	105635537	T	C	0.34862	0.032508	0.0042943	3.80189e-14
dMRI-IDP	Mean OD in uncinate fasciculus on FA skeleton (right)	rs199726619	17	44306628	GAA	G	0.12475	-0.060821	0.0080346	3.80189e-14
dMRI-IDP	Mean FA in uncinate fasciculus on FA skeleton (right)	rs74730033	4	96796951	C	T	0.10601	0.057069	0.0075392	3.81066e-14
dMRI-IDP	Mean L1 in pontine crossing tract on FA skeleton	rs5875893	6	44781313	GA	G	0.45898	-0.0353	0.0046634	3.81066e-14
dMRI-IDP	Mean L2 in superior longitudinal fasciculus on FA skeleton (right)	rs17082654	4	54243141	G	A	0.15207	-0.047057	0.0062165	3.81066e-14
dMRI-IDP	Mean ICVF in inferior cerebellar peduncle on FA skeleton (left)	7:541928_AG_A	7	541928	A	AG	0.37021	0.035303	0.0046637	3.81066e-14
dMRI-IDP	Mean ICVF in superior corona radiata on FA skeleton (right)	rs1457105	5	82922611	A	C	0.013795	-0.14447	0.019087	3.81944e-14
sMRI-IDP	Volume of grey matter in VI Cerebellum (left)	rs7112321	11	10471218	T	C	0.46464	-0.02995	0.0039571	3.83707e-14
dMRI-IDP	Mean MD in superior corona radiata on FA skeleton (left)	5:82819225_AT_A	5	82819225	A	AT	0.47832	-0.032179	0.0042516	3.84592e-14
dMRI-IDP	Mean ICVF in external capsule on FA skeleton (left)	rs74504435	7	54949256	G	A	0.093833	-0.056028	0.0074033	3.86367e-14
dMRI-IDP	Mean ICVF in cingulum cingulate gyrus on FA skeleton (right)	rs3750309	8	61788568	G	T	0.44986	0.033675	0.0044498	3.86367e-14
sMRI-IDP	Mean thickness of postcentral (left hemisphere)	rs11070197	15	39671514	C	T	0.23831	0.027216	0.0035962	3.86367e-14
dMRI-IDP	Mean MD in anterior corona radiata on FA skeleton (left)	rs12488195	3	13829043	G	C	0.504	0.031929	0.0042193	3.87258e-14
dMRI-IDP	Mean MD in superior longitudinal fasciculus on FA skeleton (left)	rs1269852	6	32080191	C	G	0.13282	-0.04874	0.0064405	3.87258e-14
sMRI-IDP	Volume of grey matter in Parietal Operculum Cortex (right)	rs7131878	12	66994814	A	C	0.56952	-0.030172	0.003987	3.87258e-14
sMRI-IDP	Volume of grey matter in Putamen (left)	4:103090335_CT_C	4	103090335	C	CT	0.16123	0.051525	0.0068088	3.8815e-14
dMRI-IDP	Mean L3 in superior cerebellar peduncle on FA skeleton (right)	rs570333647	17	44835367	GA	G	0.21016	0.043131	0.0057004	3.90841e-14
dMRI-IDP	Mean ICVF in cingulum hippocampus on FA skeleton (left)	17:43172478_CTT_C	17	43172478	C	CTT	0.63709	-0.0361	0.0047713	3.91742e-14
dMRI-IDP	Mean ICVF in superior longitudinal fasciculus on FA skeleton (left)	rs143872265	7	564438	A	G	0.017439	-0.14004	0.018508	3.91742e-14
dMRI-IDP	Mean L3 in fornix on FA skeleton	rs8006817	14	91927717	A	G	0.4498	0.029266	0.0038683	3.92645e-14
dMRI-IDP	Mean ICVF in fornix on FA skeleton	rs2413029	22	31542137	G	A	0.74578	0.039269	0.0051905	3.9355e-14
dMRI-IDP	Mean ICVF in superior fronto-occipital fasciculus on FA skeleton (left)	rs530464314	2	203877365	CA	C	0.14247	0.045121	0.0059642	3.94457e-14
sMRI-IDP	Volume of grey matter in Middle Temporal Gyrus, anterior division (right)	rs79487293	12	65905126	T	C	0.32458	-0.033626	0.0044452	3.96278e-14
dMRI-IDP	Mean ICVF in posterior thalamic radiation on FA skeleton (right)	rs13107325	4	103188709	T	C	0.070697	-0.066185	0.0087495	3.97192e-14
dMRI-IDP	Mean ICVF in fornix cres+stria terminalis on FA skeleton (right)	rs75013327	7	555402	GT	G	0.50972	0.035276	0.0046635	3.97192e-14
sMRI-IDP	Volume of grey matter in Crus II Cerebellum (vermis)	rs4724229	7	43629746	T	C	0.31652	-0.037434	0.0049488	3.97192e-14
dMRI-IDP	Mean L2 in anterior corona radiata on FA skeleton (left)	rs202180602	11	44635558	C	G	0.13271	0.046574	0.0061589	4.03645e-14
dMRI-IDP	Mean MD in retrolenticular part of internal capsule on FA skeleton (left)	rs76122535	2	203664929	G	C	0.13529	-0.050252	0.0066453	4.04576e-14
dMRI-IDP	Mean OD in uncinate fasciculus on FA skeleton (left)	rs111398992	16	89992613	T	G	0.1337	-0.051784	0.0068482	4.05509e-14
sMRI-IDP	Volume of grey matter in Putamen (left)	rs11775961	8	22267178	T	C	0.27426	-0.038521	0.005095	4.09261e-14
sMRI-IDP	Volume of grey matter in X Cerebellum (left)	rs4301837	12	102336310	C	T	0.49655	-0.030588	0.0040458	4.09261e-14
dMRI-IDP	Mean L3 in cingulum hippocampus on FA skeleton (right)	rs60282512	5	82800827	C	A	0.0039394	-0.27694	0.036634	4.1115e-14
dMRI-IDP	Mean ICVF in superior corona radiata on FA skeleton (right)	rs115640857	5	82664231	G	A	0.032356	-0.094414	0.012489	4.1115e-14
dMRI-IDP	Mean FA in anterior corona radiata on FA skeleton (right)	rs41269265	6	27425349	C	T	0.11606	0.050561	0.0066889	4.14e-14
dMRI-IDP	Mean L3 in anterior limb of internal capsule on FA skeleton (left)	rs560470249	17	44362049	TA	T	0.042433	0.10347	0.013689	4.14954e-14
dMRI-IDP	Mean ICVF in superior cerebellar peduncle on FA skeleton (right)	rs9980363	21	42520134	C	T	0.20847	0.042041	0.0055621	4.15911e-14
dMRI-IDP	Mean MD in superior fronto-occipital fasciculus on FA skeleton (left)	10:105628548_GA_G	10	105628548	G	GA	0.42618	0.030957	0.0040959	4.16869e-14
dMRI-IDP	Mean FA in cingulum hippocampus on FA skeleton (right)	rs7733216	5	82857870	C	T	0.20117	-0.043017	0.0056923	4.19759e-14
dMRI-IDP	Mean L2 in superior cerebellar peduncle on FA skeleton (right)	rs36047049	9	37375472	T	G	0.2525	-0.040514	0.0053612	4.19759e-14
dMRI-IDP	Mean L2 in superior longitudinal fasciculus on FA skeleton (left)	rs6554068	4	54032319	A	G	0.62571	0.035089	0.0046432	4.19759e-14
dMRI-IDP	Mean ICVF in fornix cres+stria terminalis on FA skeleton (right)	rs78095588	5	82954722	A	T	0.040729	-0.088879	0.011762	4.21697e-14
dMRI-IDP	Mean ICVF in middle cerebellar peduncle on FA skeleton	rs9908084	17	42987523	A	G	0.16216	0.046847	0.0062001	4.23643e-14
sMRI-IDP	Volume of grey matter in V Cerebellum (right)	rs9421745	10	48485194	G	A	0.80706	0.039653	0.0052482	4.25598e-14
sMRI-IDP	Volume of grey matter in VIIIb Cerebellum (right)	rs12532587	7	19572222	A	G	0.65188	-0.034327	0.0045434	4.25598e-14
sMRI-IDP	Area of pericalcarine (right hemisphere)	rs143442432	17	63906955	CAAG	C	0.070395	-0.061333	0.0081179	4.25598e-14
dMRI-IDP	Mean FA in genu of corpus callosum on FA skeleton	rs185073	5	179334857	G	A	0.89678	-0.054133	0.0071665	4.31519e-14
dMRI-IDP	Mean L3 in cingulum cingulate gyrus on FA skeleton (right)	rs72771203	5	82776858	G	A	0.11356	-0.05417	0.0071716	4.31519e-14
dMRI-IDP	Mean MD in posterior limb of internal capsule on FA skeleton (right)	rs7226037	17	42953758	T	C	0.16143	-0.044569	0.0059007	4.32514e-14
dMRI-IDP	Mean FA in body of corpus callosum on FA skeleton	rs185073	5	179334857	G	A	0.89678	-0.055519	0.0073507	4.33511e-14
dMRI-IDP	Mean FA in fornix cres+stria terminalis on FA skeleton (right)	rs73080977	3	50189531	T	G	0.087484	-0.054026	0.007153	4.33511e-14
dMRI-IDP	Mean MD in superior longitudinal fasciculus on FA skeleton (right)	rs12123237	1	215145327	T	C	0.071318	-0.063655	0.0084278	4.33511e-14
dMRI-IDP	Mean ICVF in cingulum cingulate gyrus on FA skeleton (right)	rs60491498	11	82433770	A	C	0.11032	0.052877	0.0070013	4.35512e-14
dMRI-IDP	Mean OD in superior longitudinal fasciculus on FA skeleton (right)	rs6970773	7	150787830	G	A	0.73046	-0.039485	0.0052289	4.38531e-14
sMRI-IDP	Area of pericalcarine (left hemisphere)	rs2284871	2	162888055	T	C	0.30156	-0.034343	0.0045478	4.38531e-14
sMRI-IDP	Volume of grey matter in Crus I Cerebellum (left)	rs6714490	2	207907469	G	A	0.26309	0.035139	0.0046535	4.39542e-14
sMRI-IDP	Area of lingual (right hemisphere)	rs188334139	1	113070079	G	T	0.010475	-0.14253	0.018876	4.40555e-14
dMRI-IDP	Mean MO in posterior limb of internal capsule on FA skeleton (left)	rs900039	1	21030902	T	G	0.44557	-0.034841	0.0046143	4.4157e-14
sMRI-IDP	Volume of grey matter in Putamen (left)	rs146171187	4	103342167	A	G	0.0037806	0.37768	0.050023	4.42588e-14
dMRI-IDP	Mean L1 in cerebral peduncle on FA skeleton (right)	rs4665642	2	21213185	A	G	0.53326	0.034218	0.0045323	4.43609e-14
dMRI-IDP	Mean MO in fornix on FA skeleton	rs9867760	3	190632012	A	G	0.090955	-0.058322	0.0077256	4.45656e-14
dMRI-IDP	Mean ICVF in posterior thalamic radiation on FA skeleton (right)	rs746908817	6	30704982	CTGTA	C	0.16983	0.049263	0.0065265	4.4978e-14
dMRI-IDP	Mean ICVF in superior fronto-occipital fasciculus on FA skeleton (left)	rs7111970	11	10471680	A	G	0.46755	-0.030938	0.0040987	4.4978e-14
dMRI-IDP	Mean MO in pontine crossing tract on FA skeleton	rs56066451	4	147556902	A	G	0.2136	-0.042682	0.0056551	4.51856e-14
dMRI-IDP	Mean L2 in anterior corona radiata on FA skeleton (left)	6:27767173_TTTTG_T	6	27767173	T	TTTTG	0.12244	-0.047892	0.0063458	4.53942e-14
dMRI-IDP	Mean L3 in anterior corona radiata on FA skeleton (left)	rs55646585	8	144999621	T	C	0.41781	-0.031384	0.0041585	4.53942e-14
sMRI-IDP	Volume of grey matter in Ventral Striatum (right)	rs562695906	4	103136656	A	C	0.0013465	0.63352	0.083943	4.53942e-14
dMRI-IDP	Mean OD in cerebral peduncle on FA skeleton (right)	rs4713425	6	31020631	A	G	0.56258	-0.035152	0.0046581	4.56037e-14
dMRI-IDP	Mean L3 in posterior thalamic radiation on FA skeleton (left)	rs12206172	6	151021722	G	A	0.41762	0.033024	0.0043764	4.57088e-14
dMRI-IDP	Mean FA in tapetum on FA skeleton (left)	rs13176921	5	82860348	G	A	0.19728	-0.043413	0.0057532	4.58142e-14
dMRI-IDP	Mean L3 in sagittal stratum on FA skeleton (left)	rs72771203	5	82776858	G	A	0.11356	-0.053519	0.0070928	4.58142e-14
sMRI-IDP	Area of lateraloccipital (left hemisphere)	rs10130826	14	59834017	T	G	0.52255	-0.025034	0.0033177	4.58142e-14
dMRI-IDP	Mean MD in superior longitudinal fasciculus on FA skeleton (right)	rs28361101	9	111775756	C	G	0.026662	-0.10131	0.013429	4.64515e-14
dMRI-IDP	Mean ICVF in posterior corona radiata on FA skeleton (right)	rs1457105	5	82922611	A	C	0.013795	-0.14564	0.019306	4.65586e-14
dMRI-IDP	Mean FA in superior cerebellar peduncle on FA skeleton (left)	4:23781490_AC_A	4	23781490	A	AC	0.25743	0.039718	0.0052653	4.66659e-14
dMRI-IDP	Mean MD in superior longitudinal fasciculus on FA skeleton (right)	rs113550147	17	43030144	TTTTTGTTTTG	T	0.17331	-0.043263	0.0057353	4.66659e-14
dMRI-IDP	Mean MO in external capsule on FA skeleton (left)	rs11552724	3	49156473	G	C	0.10983	-0.053644	0.0071116	4.67735e-14
sMRI-IDP	Volume of grey matter in Angular Gyrus (left)	rs6867851	5	92182752	C	G	0.40473	0.032993	0.0043742	4.68813e-14
sMRI-IDP	Volume of grey matter in Caudate (left)	rs3744020	17	73871773	A	G	0.18673	0.041442	0.0054948	4.70977e-14
sMRI-IDP	Volume of grey matter in IX Cerebellum (right)	rs55795022	2	16386265	A	T	0.20398	-0.045267	0.0060019	4.70977e-14
sMRI-IDP	Area of middletemporal (left hemisphere)	rs1104847	15	56112560	T	C	0.90202	-0.03818	0.0050625	4.72063e-14
sMRI-IDP	Area of caudalanteriorcingulate (left hemisphere)	rs853974	6	127068983	C	T	0.73769	-0.027581	0.0036571	4.73151e-14
dMRI-IDP	Mean L3 in external capsule on FA skeleton (right)	rs115416593	5	82861291	C	T	0.016269	0.13343	0.017694	4.75335e-14
sMRI-IDP	Volume of grey matter in Hippocampus (right)	rs56403004	5	66115539	C	G	0.34986	0.028952	0.0038394	4.75335e-14
dMRI-IDP	Mean ICVF in inferior cerebellar peduncle on FA skeleton (right)	rs9692245	7	543327	C	T	0.3715	0.035233	0.0046724	4.76431e-14
dMRI-IDP	Mean L2 in splenium of corpus callosum on FA skeleton	rs3117426	6	29272012	T	C	0.2262	-0.041848	0.0055503	4.79733e-14
dMRI-IDP	Mean OD in anterior corona radiata on FA skeleton (left)	rs7941114	11	110950448	C	A	0.30886	0.037787	0.0050118	4.79733e-14
dMRI-IDP	Mean OD in superior fronto-occipital fasciculus on FA skeleton (right)	rs701802	10	98948238	A	G	0.36094	-0.036857	0.0048883	4.79733e-14
dMRI-IDP	Mean L1 in posterior thalamic radiation on FA skeleton (left)	rs2157839	17	43151400	C	T	0.66858	0.03668	0.0048653	4.81948e-14
dMRI-IDP	Mean FA in superior fronto-occipital fasciculus on FA skeleton (left)	rs11394128	10	105454037	TG	T	0.4851	0.032883	0.0043617	4.83059e-14
dMRI-IDP	Mean L1 in medial lemniscus on FA skeleton (right)	rs9491697	6	127456122	G	A	0.46741	-0.034707	0.004604	4.84172e-14
dMRI-IDP	Mean L3 in anterior corona radiata on FA skeleton (right)	rs35483288	3	183400718	TTTC	T	0.24426	-0.037331	0.0049525	4.86407e-14
sMRI-IDP	Volume of grey matter in Intracalcarine Cortex (right)	rs2999158	1	113239478	C	T	0.6659	0.033375	0.0044277	4.86407e-14
dMRI-IDP	Mean ICVF in splenium of corpus callosum on FA skeleton	rs201791735	4	38638966	C	CATA	0.34183	-0.036626	0.004859	4.87528e-14
sMRI-IDP	Volume of grey matter in Intracalcarine Cortex (right)	rs2170719	11	104012767	A	G	0.57463	0.03175	0.0042125	4.89779e-14
sMRI-IDP	Volume of grey matter in Crus I Cerebellum (vermis)	rs72831708	6	8730954	T	G	0.063246	0.069125	0.0091715	4.89779e-14
sMRI-IDP	Area of lingual (right hemisphere)	rs75686861	4	145621328	A	G	0.090716	0.049169	0.0065238	4.90908e-14
dMRI-IDP	Mean MO in cingulum hippocampus on FA skeleton (left)	rs7936928	11	130279168	C	T	0.60345	0.035727	0.004741	4.94311e-14
dMRI-IDP	Mean OD in cingulum hippocampus on FA skeleton (right)	rs39111	7	29323939	G	A	0.82566	-0.046315	0.006146	4.94311e-14
dMRI-IDP	Mean ICVF in posterior corona radiata on FA skeleton (right)	rs200276531	17	42777178	A	AC	0.37481	-0.034211	0.0045402	4.96592e-14
dMRI-IDP	Mean L3 in uncinate fasciculus on FA skeleton (left)	11:44635558_GTTGTTTTTGTTT_G	11	44635558	G	GTTGTTTTTGTTT	0.12526	0.053335	0.0070783	4.97737e-14
dMRI-IDP	Mean OD in superior fronto-occipital fasciculus on FA skeleton (left)	rs701802	10	98948238	A	G	0.36094	-0.037015	0.0049124	4.97737e-14
dMRI-IDP	Mean ICVF in retrolenticular part of internal capsule on FA skeleton (right)	5:82761004_ATATATATATC_A	5	82761004	A	ATATATATATC	0.11209	-0.067594	0.0089711	4.98884e-14
dMRI-IDP	Mean ICVF in posterior thalamic radiation on FA skeleton (left)	rs2292013	5	82792625	C	A	0.037364	0.087862	0.011661	5.00035e-14
dMRI-IDP	Mean ICVF in body of corpus callosum on FA skeleton	rs187756249	5	139807474	T	G	0.028595	0.10567	0.014026	5.01187e-14
dMRI-IDP	Mean OD in anterior limb of internal capsule on FA skeleton (left)	rs537107181	4	103293738	C	T	0.011873	0.19674	0.026114	5.02343e-14
sMRI-IDP	Volume of grey matter in Thalamus (left)	17:40648079_CA_C	17	40648079	C	CA	0.55056	0.032976	0.0043771	5.02343e-14
sMRI-IDP	Volume of grey matter in Ventral Striatum (left)	rs79920061	6	25857920	A	G	0.07753	-0.054958	0.0072949	5.02343e-14
dMRI-IDP	Mean L1 in anterior limb of internal capsule on FA skeleton (left)	rs6749936	2	232055684	T	C	0.21013	0.038852	0.0051575	5.04661e-14
dMRI-IDP	Mean ICVF in cingulum cingulate gyrus on FA skeleton (left)	rs556261560	11	61515326	T	C	0.012912	-0.15191	0.020167	5.05825e-14
dMRI-IDP	Mean OD in inferior cerebellar peduncle on FA skeleton (right)	rs4741658	9	2241994	A	G	0.27787	0.037498	0.004978	5.05825e-14
sMRI-IDP	Area of pericalcarine (left hemisphere)	rs532039375	9	98213286	AG	A	0.23284	-0.03765	0.0049983	5.06991e-14
dMRI-IDP	Mean ISOVF in superior corona radiata on FA skeleton (left)	rs41269955	6	32608269	A	G	0.16921	0.045382	0.0060257	5.10505e-14
dMRI-IDP	Mean L2 in cingulum hippocampus on FA skeleton (right)	5:82799324_TAAC_T	5	82799324	T	TAAC	0.0040328	-0.27562	0.036597	5.11682e-14
dMRI-IDP	Mean ISOVF in posterior thalamic radiation on FA skeleton (right)	rs17205972	5	82859065	T	G	0.19408	-0.042235	0.0056085	5.14044e-14
dMRI-IDP	Mean L1 in tapetum on FA skeleton (right)	rs7794241	7	18913380	A	C	0.34563	-0.034703	0.0046084	5.15229e-14
dMRI-IDP	Mean MD in cingulum hippocampus on FA skeleton (left)	rs80046940	4	53963973	G	C	0.27024	-0.039631	0.0052631	5.16416e-14
dMRI-IDP	Mean ICVF in anterior limb of internal capsule on FA skeleton (right)	rs4864720	4	53970100	G	A	0.2695	0.03786	0.0050277	5.16416e-14
dMRI-IDP	Mean MD in superior corona radiata on FA skeleton (right)	5:82819225_AT_A	5	82819225	A	AT	0.47832	-0.032136	0.0042679	5.17607e-14
dMRI-IDP	Mean MD in fornix cres+stria terminalis on FA skeleton (right)	rs13176921	5	82860348	G	A	0.19728	0.039564	0.0052544	5.17607e-14
dMRI-IDP	Mean L2 in retrolenticular part of internal capsule on FA skeleton (right)	rs9375435	6	126661858	T	C	0.45117	0.034408	0.0045697	5.188e-14
dMRI-IDP	Mean L2 in cingulum hippocampus on FA skeleton (left)	rs895330	19	4060707	G	C	0.19349	-0.043459	0.0057719	5.188e-14
dMRI-IDP	Mean L3 in superior longitudinal fasciculus on FA skeleton (left)	rs3785891	17	42990340	T	C	0.35852	-0.034548	0.0045885	5.19996e-14
dMRI-IDP	Mean L1 in sagittal stratum on FA skeleton (left)	rs1457105	5	82922611	A	C	0.013795	0.15076	0.020024	5.21195e-14
dMRI-IDP	Mean OD in external capsule on FA skeleton (left)	rs2003585	2	37123383	C	T	0.53616	0.035078	0.0046595	5.236e-14
dMRI-IDP	Mean L3 in cingulum cingulate gyrus on FA skeleton (left)	rs2412397	4	54109623	T	C	0.63461	0.034569	0.0045919	5.24807e-14
dMRI-IDP	Mean ICVF in fornix cres+stria terminalis on FA skeleton (left)	rs34582516	16	11153652	A	G	0.18121	-0.044022	0.0058481	5.26017e-14
sMRI-IDP	Volume of grey matter in Planum Polare (left)	rs10445367	17	43932798	T	G	0.17633	-0.039378	0.0052312	5.2723e-14
dMRI-IDP	Mean L1 in superior corona radiata on FA skeleton (right)	rs12146713	12	106476805	C	T	0.096078	0.055163	0.0073287	5.28445e-14
dMRI-IDP	Mean MD in superior corona radiata on FA skeleton (left)	rs537920412	17	43681149	CA	C	0.22452	0.037744	0.0050151	5.32108e-14
dMRI-IDP	Mean MO in cerebral peduncle on FA skeleton (right)	rs2241274	14	75251331	A	G	0.46333	-0.034069	0.0045268	5.32108e-14
dMRI-IDP	Mean ICVF in middle cerebellar peduncle on FA skeleton	rs28807687	8	122474536	G	A	0.38782	-0.035428	0.0047074	5.33335e-14
dMRI-IDP	Mean ICVF in medial lemniscus on FA skeleton (left)	rs7565313	2	232054514	G	A	0.20862	-0.041939	0.0055727	5.33335e-14
dMRI-IDP	Mean OD in splenium of corpus callosum on FA skeleton	rs755699529	1	179331494	C	CCTTAT	0.086735	-0.060247	0.008006	5.35797e-14
dMRI-IDP	Mean MD in superior longitudinal fasciculus on FA skeleton (left)	5:82716332_GA_G	5	82716332	G	GA	0.47933	0.03456	0.0045927	5.37032e-14
dMRI-IDP	Mean MO in posterior limb of internal capsule on FA skeleton (left)	rs166840	17	19799698	A	G	0.41035	0.034995	0.0046505	5.37032e-14
dMRI-IDP	Mean L1 in external capsule on FA skeleton (right)	rs160183	5	82811833	C	T	0.37345	-0.034715	0.0046137	5.3827e-14
dMRI-IDP	Mean ICVF in body of corpus callosum on FA skeleton	rs143872265	7	564438	A	G	0.017439	-0.14544	0.01933	5.40754e-14
sMRI-IDP	Volume of grey matter in VIIIa Cerebellum (left)	rs134016	22	28038356	A	G	0.79493	0.03964	0.0052686	5.42001e-14
dMRI-IDP	Mean ICVF in retrolenticular part of internal capsule on FA skeleton (left)	rs1246265	9	86761745	C	T	0.69406	-0.037381	0.0049685	5.4325e-14
dMRI-IDP	Mean MD in posterior thalamic radiation on FA skeleton (right)	rs1269852	6	32080191	C	G	0.13282	-0.048708	0.0064746	5.44503e-14
dMRI-IDP	Mean OD in medial lemniscus on FA skeleton (right)	rs34362388	9	15954149	CT	C	0.36931	-0.036126	0.0048022	5.45758e-14
dMRI-IDP	Mean L1 in superior corona radiata on FA skeleton (right)	rs2585753	11	19895756	G	C	0.21937	0.039258	0.0052193	5.50808e-14
sMRI-IDP	Mean thickness of postcentral (left hemisphere)	rs374154454	15	39593893	GAGT	G	0.0089338	0.12653	0.016821	5.50808e-14
dMRI-IDP	Mean ISOVF in superior longitudinal fasciculus on FA skeleton (right)	rs17205972	5	82859065	T	G	0.19408	-0.040924	0.0054411	5.52077e-14
sMRI-IDP	Volume of grey matter in VIIb Cerebellum (right)	rs11727676	4	145659064	C	T	0.094739	-0.054652	0.0072663	5.52077e-14
dMRI-IDP	Mean L3 in superior corona radiata on FA skeleton (left)	17:44221169_CAAAAAAAAAA_C	17	44221169	C	CAAAAAAAAAA	0.28073	0.035647	0.0047396	5.5335e-14
dMRI-IDP	Mean L3 in superior longitudinal fasciculus on FA skeleton (left)	rs9608859	22	30667277	C	T	0.55577	-0.033475	0.004451	5.54626e-14
dMRI-IDP	Mean ICVF in posterior thalamic radiation on FA skeleton (right)	rs3094005	6	31465047	T	G	0.14291	0.047968	0.006378	5.54626e-14
dMRI-IDP	Mean ICVF in uncinate fasciculus on FA skeleton (right)	rs2409836	8	11689228	G	T	0.5445	0.033866	0.004503	5.54626e-14
dMRI-IDP	Mean ISOVF in pontine crossing tract on FA skeleton	rs5875893	6	44781313	GA	G	0.45898	-0.035644	0.0047394	5.54626e-14
sMRI-IDP	Volume of grey matter in Frontal Orbital Cortex (left)	5:122261746_TA_T	5	122261746	T	TA	0.3399	-0.027424	0.0036465	5.54626e-14
dMRI-IDP	Mean MD in superior corona radiata on FA skeleton (left)	rs76122535	2	203664929	G	C	0.13529	-0.045715	0.006079	5.57186e-14
dMRI-IDP	Mean MO in superior corona radiata on FA skeleton (left)	rs4364959	10	22285371	T	C	0.72702	0.037623	0.0050029	5.57186e-14
dMRI-IDP	Mean L2 in superior corona radiata on FA skeleton (right)	rs55705857	8	130645692	G	A	0.056416	0.072438	0.0096325	5.57186e-14
dMRI-IDP	Mean MO in external capsule on FA skeleton (left)	rs73080977	3	50189531	T	G	0.087484	-0.059276	0.0078826	5.5847e-14
dMRI-IDP	Mean MD in posterior limb of internal capsule on FA skeleton (left)	rs2780895	1	65309400	T	C	0.2226	-0.039607	0.0052672	5.59758e-14
sMRI-IDP	Volume of grey matter in Inferior Temporal Gyrus, anterior division (left)	rs79487293	12	65905126	T	C	0.32458	-0.034401	0.0045749	5.59758e-14
dMRI-IDP	Mean L2 in anterior corona radiata on FA skeleton (right)	rs2523443	6	29415464	A	C	0.12807	-0.046943	0.0062433	5.62341e-14
dMRI-IDP	Mean ICVF in body of corpus callosum on FA skeleton	rs5749118	22	30927975	T	C	0.79627	0.042977	0.0057157	5.62341e-14
sMRI-IDP	Volume of grey matter in Ventral Striatum (right)	rs576909065	4	103403424	A	G	0.0022845	0.50381	0.067011	5.64937e-14
sMRI-IDP	Volume of grey matter in Crus I Cerebellum (left)	rs746802159	4	57783194	A	ATCTG	0.38742	0.031646	0.0042099	5.70164e-14
dMRI-IDP	Mean FA in posterior thalamic radiation on FA skeleton (left)	rs12503229	4	54338855	C	A	0.22332	0.040505	0.0053891	5.74116e-14
sMRI-IDP	Volume of grey matter in Crus II Cerebellum (right)	rs4711000	6	22099484	T	C	0.55305	0.031991	0.0042562	5.74116e-14
dMRI-IDP	Mean L3 in superior cerebellar peduncle on FA skeleton (right)	rs12034588	1	243784392	A	T	0.17677	-0.045486	0.0060521	5.76766e-14
dMRI-IDP	Mean ICVF in posterior thalamic radiation on FA skeleton (right)	rs7732125	5	82791814	G	A	0.037352	0.088656	0.011797	5.78096e-14
dMRI-IDP	Mean OD in external capsule on FA skeleton (right)	rs17247838	4	97950728	G	T	0.045417	0.085146	0.01133	5.78096e-14
sMRI-IDP	Volume of grey matter in Thalamus (right)	rs13281101	8	109504034	T	C	0.54383	0.030595	0.0040711	5.78096e-14
dMRI-IDP	Mean ICVF in anterior limb of internal capsule on FA skeleton (right)	rs4792957	17	42873354	T	C	0.34549	-0.034313	0.004566	5.79429e-14
dMRI-IDP	Mean ICVF in anterior limb of internal capsule on FA skeleton (left)	17:44152803_AGTGATTCTT_A	17	44152803	A	AGTGATTCTT	0.045202	-0.10639	0.014157	5.79429e-14
sMRI-IDP	Volume of grey matter in Supracalcarine Cortex (right)	rs139214174	6	126745633	A	C	0.04116	-0.077967	0.010377	5.86138e-14
dMRI-IDP	Mean MO in posterior limb of internal capsule on FA skeleton (right)	rs6862439	5	139793468	C	T	0.82192	-0.044728	0.0059536	5.88844e-14
dMRI-IDP	Mean ISOVF in sagittal stratum on FA skeleton (right)	rs4470745	5	82789647	G	A	0.41315	-0.034837	0.0046375	5.92925e-14
sMRI-IDP	Volume of grey matter in IX Cerebellum (right)	rs1800562	6	26093141	A	G	0.075699	-0.062851	0.0083674	5.95662e-14
dMRI-IDP	Mean FA in pontine crossing tract on FA skeleton	rs13165449	5	64973021	T	C	0.27379	0.039086	0.0052039	5.97035e-14
dMRI-IDP	Mean MO in anterior limb of internal capsule on FA skeleton (left)	rs199533	17	44828931	A	G	0.21383	0.038322	0.005102	5.97035e-14
dMRI-IDP	Mean L3 in superior corona radiata on FA skeleton (left)	17:43031406_GTTTC_G	17	43031406	G	GTTTC	0.17371	-0.040748	0.0054251	5.97035e-14
dMRI-IDP	Mean FA in cerebral peduncle on FA skeleton (left)	rs3130750	6	29159970	T	C	0.2345	0.038927	0.0051832	5.99791e-14
dMRI-IDP	Mean ICVF in retrolenticular part of internal capsule on FA skeleton (right)	rs68056217	4	54338867	A	C	0.77567	-0.04226	0.0056267	5.99791e-14
sMRI-IDP	Area of lingual (right hemisphere)	rs78049119	1	47953368	T	C	0.13392	-0.041386	0.0055104	5.99791e-14
sMRI-IDP	Volume of grey matter in Crus I Cerebellum (right)	rs2234675	2	223085955	T	G	0.042277	-0.074485	0.0099192	6.05341e-14
dMRI-IDP	Mean FA in cerebral peduncle on FA skeleton (right)	rs634537	9	22032152	G	T	0.42608	-0.033842	0.0045069	6.06736e-14
dMRI-IDP	Mean ICVF in superior corona radiata on FA skeleton (right)	rs201911236	9	111749466	A	G	0.049099	0.079255	0.010555	6.08135e-14
dMRI-IDP	Mean L1 in posterior corona radiata on FA skeleton (left)	rs9308343	16	87224857	A	G	0.57286	0.032046	0.0042681	6.09537e-14
dMRI-IDP	Mean L3 in external capsule on FA skeleton (left)	rs11394128	10	105454037	TG	T	0.4851	-0.032421	0.004318	6.09537e-14
dMRI-IDP	Mean L3 in superior longitudinal fasciculus on FA skeleton (left)	rs115416593	5	82861291	C	T	0.016269	0.13689	0.018233	6.10942e-14
dMRI-IDP	Mean MO in anterior limb of internal capsule on FA skeleton (right)	rs12251016	10	21821918	T	A	0.34203	-0.032569	0.004338	6.1235e-14
sMRI-IDP	Area of lateraloccipital (right hemisphere)	rs10130826	14	59834017	T	G	0.52255	-0.025067	0.0033388	6.1235e-14
dMRI-IDP	Mean L1 in anterior corona radiata on FA skeleton (right)	rs1457105	5	82922611	A	C	0.013795	0.14589	0.019432	6.13762e-14
dMRI-IDP	Mean FA in posterior limb of internal capsule on FA skeleton (left)	rs4470745	5	82789647	G	A	0.41315	-0.035456	0.0047229	6.15177e-14
dMRI-IDP	Mean MO in cerebral peduncle on FA skeleton (right)	rs57957741	4	103164166	A	G	0.52916	0.034196	0.0045551	6.15177e-14
sMRI-IDP	Volume of grey matter in VI Cerebellum (vermis)	rs35633316	7	19630474	GT	G	0.37046	0.034325	0.0045723	6.15177e-14
dMRI-IDP	Mean L3 in superior cerebellar peduncle on FA skeleton (left)	rs2153960	6	108988184	A	G	0.70873	-0.037557	0.0050031	6.16595e-14
sMRI-IDP	Volume of grey matter in Hippocampus (right)	rs399000	9	972163	G	C	0.57583	-0.027977	0.003727	6.18016e-14
dMRI-IDP	Mean L3 in medial lemniscus on FA skeleton (right)	rs72630583	1	7741874	T	C	0.21466	0.04051	0.0053968	6.19441e-14
dMRI-IDP	Mean L2 in posterior corona radiata on FA skeleton (left)	rs35483288	3	183400718	TTTC	T	0.24426	-0.040517	0.005398	6.20869e-14
sMRI-IDP	Area of parstriangularis (left hemisphere)	rs72772496	2	16430349	C	T	0.081398	-0.054798	0.0073015	6.25173e-14
dMRI-IDP	Mean ICVF in superior longitudinal fasciculus on FA skeleton (right)	rs67478198	6	27661126	T	C	0.29048	0.037199	0.0049572	6.29506e-14
dMRI-IDP	Mean ICVF in anterior limb of internal capsule on FA skeleton (right)	10:18238253_CAAAA_C	10	18238253	C	CAAAA	0.76657	-0.0407	0.005424	6.30957e-14
sMRI-IDP	Volume of grey matter in VIIIb Cerebellum (vermis)	rs35872193	12	102442428	T	A	0.2064	0.041129	0.0054814	6.32412e-14
sMRI-IDP	Area of superiortemporal (right hemisphere)	rs71390846	16	86714715	C	G	0.18742	-0.025642	0.0034174	6.32412e-14
dMRI-IDP	Mean L1 in superior longitudinal fasciculus on FA skeleton (left)	rs76928645	7	54941328	T	C	0.10453	0.055422	0.0073864	6.3387e-14
sMRI-IDP	Volume of grey matter in VI Cerebellum (right)	rs144861591	6	26072992	T	C	0.07459	-0.056981	0.0075941	6.3387e-14
sMRI-IDP	Volume of grey matter in VI Cerebellum (left)	rs55803832	5	81920587	C	A	0.34857	0.030864	0.0041136	6.35331e-14
dMRI-IDP	Mean L1 in superior corona radiata on FA skeleton (right)	rs9308343	16	87224857	A	G	0.57286	0.032892	0.0043841	6.36796e-14
dMRI-IDP	Mean ICVF in genu of corpus callosum on FA skeleton	rs9850082	3	13805210	C	T	0.5833	-0.033909	0.00452	6.39735e-14
dMRI-IDP	Mean ICVF in posterior corona radiata on FA skeleton (right)	rs13107325	4	103188709	T	C	0.070697	-0.064625	0.0086143	6.39735e-14
sMRI-IDP	Volume of grey matter in X Cerebellum (left)	7:120981641_CT_C	7	120981641	C	CT	0.46968	0.03073	0.0040965	6.4121e-14
dMRI-IDP	Mean L1 in anterior corona radiata on FA skeleton (right)	17:44221169_CAAAAAAAAAA_C	17	44221169	C	CAAAAAAAAAA	0.28073	0.038479	0.0051297	6.42688e-14
dMRI-IDP	Mean MO in superior fronto-occipital fasciculus on FA skeleton (right)	rs9964566	18	40244476	C	A	0.23208	-0.042332	0.0056439	6.47143e-14
dMRI-IDP	Mean L3 in cingulum cingulate gyrus on FA skeleton (right)	rs2412397	4	54109623	T	C	0.63461	0.034642	0.0046185	6.47143e-14
dMRI-IDP	Mean L2 in splenium of corpus callosum on FA skeleton	rs60282512	5	82800827	C	A	0.0039394	-0.27906	0.037213	6.54636e-14
dMRI-IDP	Mean ICVF in anterior limb of internal capsule on FA skeleton (right)	rs10473864	5	82390731	T	A	0.45608	0.033526	0.004471	6.56145e-14
dMRI-IDP	Mean FA in anterior limb of internal capsule on FA skeleton (right)	rs12571024	10	105635679	C	T	0.53037	-0.0357	0.0047611	6.57658e-14
dMRI-IDP	Mean FA in splenium of corpus callosum on FA skeleton	rs6062264	20	61154871	T	C	0.28281	-0.03885	0.0051813	6.59174e-14
sMRI-IDP	Volume of grey matter in Ventral Striatum (left)	rs2866429	4	102626578	A	G	0.69105	-0.031789	0.0042397	6.59174e-14
dMRI-IDP	Mean L3 in sagittal stratum on FA skeleton (left)	rs2365715	1	156615114	G	A	0.39239	-0.035341	0.0047135	6.60693e-14
dMRI-IDP	Mean FA in genu of corpus callosum on FA skeleton	rs10835257	11	1501211	T	C	0.19218	0.041221	0.005498	6.62217e-14
sMRI-IDP	Area of inferiorparietal (left hemisphere)	rs79272390	2	54615325	T	C	0.16132	-0.035612	0.0047498	6.62217e-14
sMRI-IDP	Volume of grey matter in Amygdala (left)	rs429358	19	45411941	C	T	0.15021	-0.038665	0.0051578	6.66807e-14
dMRI-IDP	Mean ICVF in fornix cres+stria terminalis on FA skeleton (right)	rs17284622	5	82974671	C	T	0.030703	-0.10139	0.013525	6.68344e-14
sMRI-IDP	Volume of grey matter in Inferior Temporal Gyrus, posterior division (right)	rs11388948	12	65839429	AT	A	0.68964	-0.033442	0.0044611	6.68344e-14
dMRI-IDP	Mean MD in cingulum hippocampus on FA skeleton (left)	rs115416593	5	82861291	C	T	0.016269	0.14225	0.018981	6.77642e-14
dMRI-IDP	Mean ICVF in retrolenticular part of internal capsule on FA skeleton (right)	rs4685022	3	13832611	G	A	0.65289	-0.036281	0.004841	6.77642e-14
dMRI-IDP	Mean ICVF in posterior limb of internal capsule on FA skeleton (right)	rs28442065	17	43604278	A	G	0.039436	-0.11116	0.014834	6.82339e-14
dMRI-IDP	Mean MD in cingulum cingulate gyrus on FA skeleton (right)	4:185126880_AG_A	4	185126880	A	AG	0.34361	0.035536	0.0047429	6.88652e-14
sMRI-IDP	Area of entorhinal (left hemisphere)	rs186347	14	59072226	T	G	0.46069	-0.03227	0.004307	6.88652e-14
dMRI-IDP	Mean L3 in external capsule on FA skeleton (right)	rs199440	17	44781030	C	G	0.19918	0.040797	0.0054453	6.9024e-14
dMRI-IDP	Mean ICVF in posterior limb of internal capsule on FA skeleton (left)	rs560470249	17	44362049	TA	T	0.042433	-0.11176	0.014917	6.9024e-14
dMRI-IDP	Mean ICVF in posterior limb of internal capsule on FA skeleton (right)	rs10473864	5	82390731	T	A	0.45608	0.035042	0.0046774	6.91831e-14
dMRI-IDP	Mean ICVF in superior corona radiata on FA skeleton (left)	3:13806711_CA_C	3	13806711	C	CA	0.58642	-0.033148	0.0044251	6.95024e-14
sMRI-IDP	Volume of grey matter in VIIIa Cerebellum (vermis)	rs111727732	1	53739636	TAAAAACA	T	0.41355	0.03379	0.0045108	6.95024e-14
dMRI-IDP	Mean MD in posterior corona radiata on FA skeleton (right)	rs66852703	5	82860500	T	G	0.023086	0.14072	0.018785	6.96627e-14
dMRI-IDP	Mean L3 in posterior thalamic radiation on FA skeleton (right)	rs7124615	11	186604	C	T	0.88009	0.051735	0.0069066	6.98232e-14
dMRI-IDP	Mean L3 in anterior corona radiata on FA skeleton (right)	rs55705857	8	130645692	G	A	0.056416	0.067367	0.0089939	6.99842e-14
sMRI-IDP	Volume of grey matter in Occipital Pole (right)	rs200220861	4	145445300	GCT	G	0.5224	-0.029216	0.0039005	6.99842e-14
dMRI-IDP	Mean MD in superior corona radiata on FA skeleton (left)	rs199460	17	44764775	C	A	0.19572	0.040623	0.0054238	7.01455e-14
dMRI-IDP	Mean FA in superior longitudinal fasciculus on FA skeleton (left)	rs2412397	4	54109623	T	C	0.63461	-0.035352	0.0047205	7.04693e-14
dMRI-IDP	Mean L2 in superior cerebellar peduncle on FA skeleton (right)	rs1417121	1	243669350	C	G	0.26961	-0.038843	0.0051865	7.04693e-14
dMRI-IDP	Mean L1 in posterior limb of internal capsule on FA skeleton (right)	rs4806187	19	36149761	G	A	0.49725	0.033335	0.0044516	7.09578e-14
dMRI-IDP	Mean OD in anterior corona radiata on FA skeleton (left)	rs798498	7	2795882	G	T	0.30835	0.037547	0.0050141	7.09578e-14
dMRI-IDP	Mean OD in superior cerebellar peduncle on FA skeleton (left)	rs12500531	4	23725345	A	G	0.17988	-0.044079	0.0058866	7.12853e-14
dMRI-IDP	Mean L3 in retrolenticular part of internal capsule on FA skeleton (left)	rs115416593	5	82861291	C	T	0.016269	0.13999	0.018697	7.14496e-14
dMRI-IDP	Mean L1 in sagittal stratum on FA skeleton (left)	rs2267161	22	30953295	T	C	0.30871	-0.037096	0.0049545	7.16143e-14
dMRI-IDP	Mean ICVF in cerebral peduncle on FA skeleton (left)	rs369508364	9	125696599	T	C	0.0078667	0.20581	0.027489	7.16143e-14
dMRI-IDP	Mean MD in superior corona radiata on FA skeleton (left)	rs115416593	5	82861291	C	T	0.016269	0.12851	0.017165	7.17794e-14
dMRI-IDP	Mean L3 in uncinate fasciculus on FA skeleton (right)	rs6442409	3	13835087	C	T	0.65291	0.03606	0.0048166	7.19449e-14
dMRI-IDP	Mean ICVF in anterior corona radiata on FA skeleton (left)	rs7543097	1	207882592	G	T	0.56955	-0.032145	0.004294	7.2277e-14
sMRI-IDP	Volume of grey matter in Thalamus (right)	rs12727448	3	190641109	G	A	0.38368	-0.031361	0.0041892	7.2277e-14
dMRI-IDP	Mean ICVF in splenium of corpus callosum on FA skeleton	rs5749118	22	30927975	T	C	0.79627	0.041372	0.0055272	7.2778e-14
dMRI-IDP	Mean L1 in anterior corona radiata on FA skeleton (right)	rs67048730	3	183404187	AT	A	0.23929	-0.039706	0.005305	7.29458e-14
sMRI-IDP	Volume of grey matter in X Cerebellum (right)	2:50476780_CT_C	2	50476780	C	CT	0.41186	0.030774	0.0041116	7.29458e-14
sMRI-IDP	Volume of grey matter in VIIb Cerebellum (right)	rs5026246	17	43572896	G	T	0.22416	-0.038226	0.0051074	7.31139e-14
dMRI-IDP	Mean MD in sagittal stratum on FA skeleton (right)	rs72771203	5	82776858	G	A	0.11356	-0.054462	0.0072771	7.32825e-14
dMRI-IDP	Mean L2 in posterior corona radiata on FA skeleton (left)	rs160183	5	82811833	C	T	0.37345	-0.035498	0.0047432	7.32825e-14
dMRI-IDP	Mean MD in posterior corona radiata on FA skeleton (left)	rs160183	5	82811833	C	T	0.37345	-0.033594	0.0044888	7.34514e-14
sMRI-IDP	Mean thickness of parsopercularis (left hemisphere)	rs12187568	5	128734008	G	C	0.074455	-0.051707	0.0069099	7.37904e-14
dMRI-IDP	Mean MD in cingulum cingulate gyrus on FA skeleton (right)	3:124540737_GGCTA_G	3	124540737	G	GGCTA	0.32771	-0.035804	0.0047854	7.44732e-14
dMRI-IDP	Mean MD in posterior thalamic radiation on FA skeleton (left)	rs9608859	22	30667277	C	T	0.55577	-0.033129	0.0044282	7.49894e-14
dMRI-IDP	Mean MD in cingulum cingulate gyrus on FA skeleton (left)	rs2267158	22	30950360	C	T	0.32044	-0.036127	0.0048293	7.51623e-14
sMRI-IDP	Volume of grey matter in Occipital Pole (right)	rs11727676	4	145659064	C	T	0.094739	0.049322	0.0065933	7.53356e-14
dMRI-IDP	Mean MD in uncinate fasciculus on FA skeleton (left)	rs78095588	5	82954722	A	T	0.040729	0.087633	0.011716	7.56833e-14
sMRI-IDP	Volume of grey matter in Insular Cortex (right)	rs3783324	14	100350017	C	T	0.17857	-0.033847	0.0045251	7.56833e-14
sMRI-IDP	Volume of grey matter in X Cerebellum (right)	6:9157697_AT_A	6	9157697	A	AT	0.2148	-0.036671	0.0049031	7.60326e-14
dMRI-IDP	Mean MD in superior longitudinal fasciculus on FA skeleton (left)	rs76641944	1	215152832	A	T	0.073032	-0.062754	0.0083914	7.65597e-14
dMRI-IDP	Mean L3 in retrolenticular part of internal capsule on FA skeleton (left)	rs3116834	6	29179557	G	C	0.22836	-0.04019	0.0053743	7.67361e-14
dMRI-IDP	Mean L1 in anterior corona radiata on FA skeleton (right)	rs115416593	5	82861291	C	T	0.016269	0.13735	0.01837	7.74462e-14
dMRI-IDP	Mean L2 in sagittal stratum on FA skeleton (left)	rs4799928	18	35028182	A	G	0.63598	-0.035454	0.0047419	7.76247e-14
dMRI-IDP	Mean L1 in superior longitudinal fasciculus on FA skeleton (left)	rs1724429	17	43662020	G	A	0.20002	0.042661	0.0057066	7.81628e-14
dMRI-IDP	Mean L3 in anterior corona radiata on FA skeleton (left)	rs6442411	3	13836296	C	T	0.60113	0.031386	0.0041984	7.81628e-14
dMRI-IDP	Mean ICVF in superior fronto-occipital fasciculus on FA skeleton (right)	rs160282	5	82859721	A	T	0.23584	0.036299	0.0048556	7.81628e-14
sMRI-IDP	Volume of grey matter in Ventral Striatum (left)	rs4685022	3	13832611	G	A	0.65289	-0.030854	0.0041272	7.81628e-14
sMRI-IDP	Volume of grey matter in IX Cerebellum (vermis)	rs28584184	4	103685218	T	C	0.032525	0.093978	0.012572	7.8343e-14
dMRI-IDP	Mean ICVF in pontine crossing tract on FA skeleton	2:232142275_CT_C	2	232142275	C	CT	0.18726	0.050653	0.0067763	7.85236e-14
dMRI-IDP	Mean L3 in sagittal stratum on FA skeleton (right)	rs747439310	8	101677428	A	AC	0.46459	0.033529	0.0044859	7.90679e-14
dMRI-IDP	Mean ICVF in fornix cres+stria terminalis on FA skeleton (right)	rs115640857	5	82664231	G	A	0.032356	-0.097627	0.013062	7.92501e-14
sMRI-IDP	Volume of grey matter in Parahippocampal Gyrus, posterior division (left)	rs1061278	15	58246029	C	T	0.54995	-0.031205	0.0041754	7.94328e-14
dMRI-IDP	Mean L2 in anterior corona radiata on FA skeleton (left)	rs570941521	6	28792831	GAAAA	G	0.10116	-0.056692	0.0075859	7.96159e-14
dMRI-IDP	Mean ICVF in posterior thalamic radiation on FA skeleton (left)	rs17284622	5	82974671	C	T	0.030703	-0.098598	0.013195	7.99834e-14
dMRI-IDP	Mean ISOVF in external capsule on FA skeleton (left)	rs7581542	2	203131937	G	A	0.13443	-0.049565	0.0066333	8.01678e-14
sMRI-IDP	Volume of grey matter in Caudate (left)	rs12928520	16	87237568	T	C	0.44141	0.032721	0.0043791	8.01678e-14
sMRI-IDP	Volume of grey matter in Putamen (left)	rs564466963	4	103020379	G	A	0.0020404	0.60051	0.080368	8.03526e-14
dMRI-IDP	Mean L2 in uncinate fasciculus on FA skeleton (left)	rs2534681	6	31462931	A	T	0.45467	0.03396	0.0045451	8.05378e-14
dMRI-IDP	Mean L3 in body of corpus callosum on FA skeleton	rs6062264	20	61154871	T	C	0.28281	0.036538	0.0048902	8.05378e-14
dMRI-IDP	Mean MD in superior longitudinal fasciculus on FA skeleton (right)	rs12571024	10	105635679	C	T	0.53037	0.034092	0.0045635	8.10961e-14
sMRI-IDP	Volume of grey matter in VI Cerebellum (vermis)	rs10447501	7	156072187	A	G	0.29264	-0.035963	0.0048138	8.10961e-14
sMRI-IDP	Area of precuneus (right hemisphere)	rs17669337	5	92187932	T	C	0.41225	0.021703	0.0029049	8.10961e-14
dMRI-IDP	Mean L3 in retrolenticular part of internal capsule on FA skeleton (right)	rs60282512	5	82800827	C	A	0.0039394	-0.27225	0.036442	8.12831e-14
sMRI-IDP	Volume of grey matter in I-IV Cerebellum (left)	rs78777685	17	35257232	A	G	0.2269	0.038902	0.0052075	8.12831e-14
sMRI-IDP	Volume of grey matter in Crus I Cerebellum (left)	rs75903588	14	57709152	T	C	0.080601	-0.056204	0.0075235	8.12831e-14
dMRI-IDP	Mean L2 in cingulum cingulate gyrus on FA skeleton (left)	rs7732237	5	82826556	A	G	0.43534	0.033611	0.0044995	8.16582e-14
dMRI-IDP	Mean FA in superior cerebellar peduncle on FA skeleton (right)	rs7523102	1	243672074	T	C	0.27044	0.038425	0.0051441	8.18465e-14
dMRI-IDP	Mean MD in anterior limb of internal capsule on FA skeleton (right)	rs1325994	10	18657521	A	G	0.526	0.031038	0.0041552	8.18465e-14
dMRI-IDP	Mean MD in posterior thalamic radiation on FA skeleton (left)	rs1457105	5	82922611	A	C	0.013795	0.14332	0.019188	8.22243e-14
dMRI-IDP	Mean L1 in superior corona radiata on FA skeleton (left)	rs73307255	17	42895709	G	T	0.16994	-0.042747	0.005724	8.29851e-14
dMRI-IDP	Mean L2 in fornix on FA skeleton	rs2346965	2	19184217	A	G	0.15101	0.040253	0.0053903	8.31764e-14
dMRI-IDP	Mean L2 in anterior corona radiata on FA skeleton (right)	rs2385888	5	81882387	C	T	0.68238	-0.033732	0.0045171	8.31764e-14
dMRI-IDP	Mean ICVF in superior corona radiata on FA skeleton (right)	rs17284622	5	82974671	C	T	0.030703	-0.096559	0.012931	8.31764e-14
sMRI-IDP	Volume of grey matter in Crus I Cerebellum (left)	rs72831708	6	8730954	T	G	0.063246	0.062877	0.0084203	8.31764e-14
dMRI-IDP	Mean L1 in body of corpus callosum on FA skeleton	rs202180602	11	44635558	C	G	0.13271	0.048537	0.0065003	8.35603e-14
dMRI-IDP	Mean L3 in cingulum cingulate gyrus on FA skeleton (right)	rs559462124	6	29030942	GT	G	0.29265	-0.037668	0.0050448	8.35603e-14
dMRI-IDP	Mean ICVF in posterior limb of internal capsule on FA skeleton (left)	rs377436390	6	29052257	TTATATAATATAATTATATATAATATAATAA	T	0.22335	0.040722	0.0054542	8.3946e-14
sMRI-IDP	Volume of grey matter in Thalamus (right)	rs7616662	3	190647581	C	A	0.096079	0.051265	0.0068668	8.43335e-14
sMRI-IDP	Area of isthmuscingulate (right hemisphere)	rs12508031	4	19073685	T	A	0.34651	0.028251	0.0037842	8.43335e-14
dMRI-IDP	Mean ICVF in cerebral peduncle on FA skeleton (right)	rs34478235	11	61754946	AT	A	0.31369	0.036627	0.0049067	8.4918e-14
dMRI-IDP	Mean L3 in retrolenticular part of internal capsule on FA skeleton (left)	rs2267161	22	30953295	T	C	0.30871	-0.036528	0.0048936	8.51138e-14
sMRI-IDP	Volume of grey matter in Thalamus (left)	rs229626	14	65197126	C	T	0.22343	0.036988	0.0049554	8.531e-14
sMRI-IDP	Volume of grey matter in VIIIa Cerebellum (vermis)	rs79920061	6	25857920	A	G	0.07753	-0.06105	0.0081795	8.55067e-14
sMRI-IDP	Volume of grey matter in VIIIa Cerebellum (right)	rs10020462	4	57825593	T	C	0.65237	-0.033374	0.0044715	8.55067e-14
dMRI-IDP	Mean FA in anterior corona radiata on FA skeleton (right)	rs2413493	22	38448295	G	C	0.59225	0.03258	0.0043652	8.57038e-14
sMRI-IDP	Area of pericalcarine (left hemisphere)	14:59739326_TAC_T	14	59739326	T	TAC	0.28095	0.03629	0.0048626	8.60994e-14
dMRI-IDP	Mean L3 in sagittal stratum on FA skeleton (left)	rs4799928	18	35028182	A	G	0.63598	-0.034256	0.0045907	8.66962e-14
dMRI-IDP	Mean ISOVF in superior corona radiata on FA skeleton (left)	rs140201293	2	204015972	C	T	0.12518	-0.048805	0.0065407	8.6896e-14
sMRI-IDP	Area of cuneus (left hemisphere)	rs2999158	1	113239478	C	T	0.6659	0.029794	0.0039932	8.70964e-14
sMRI-IDP	Area of cuneus (left hemisphere)	rs917055	12	48385576	G	A	0.85605	0.040168	0.0053835	8.70964e-14
dMRI-IDP	Mean MO in anterior corona radiata on FA skeleton (right)	3:190635692_AT_A	3	190635692	A	AT	0.42546	0.035863	0.0048074	8.81049e-14
dMRI-IDP	Mean L2 in cerebral peduncle on FA skeleton (left)	rs74504435	7	54949256	G	A	0.093833	0.057916	0.0077636	8.81049e-14
dMRI-IDP	Mean L3 in cingulum cingulate gyrus on FA skeleton (left)	rs1457105	5	82922611	A	C	0.013795	0.14459	0.019383	8.81049e-14
dMRI-IDP	Mean MO in superior corona radiata on FA skeleton (left)	11:92504928_TA_T	11	92504928	T	TA	0.33005	0.035857	0.0048073	8.87156e-14
dMRI-IDP	Mean L2 in external capsule on FA skeleton (left)	rs7565313	2	232054514	G	A	0.20862	0.03865	0.0051816	8.87156e-14
dMRI-IDP	Mean ICVF in sagittal stratum on FA skeleton (left)	rs77126132	7	54966738	A	G	0.093233	-0.057661	0.0077306	8.89201e-14
sMRI-IDP	Volume of grey matter in Ventral Striatum (right)	rs534117521	4	102391170	A	G	0.0018508	0.64716	0.086764	8.89201e-14
sMRI-IDP	Volume of grey matter in Crus I Cerebellum (vermis)	rs134016	22	28038356	A	G	0.79493	0.041606	0.0055786	8.93305e-14
dMRI-IDP	Mean L2 in posterior corona radiata on FA skeleton (right)	rs66852703	5	82860500	T	G	0.023086	0.1521	0.020395	8.97429e-14
sMRI-IDP	Volume of grey matter in IX Cerebellum (vermis)	rs10477486	5	112399934	G	C	0.36116	-0.034501	0.0046264	8.97429e-14
dMRI-IDP	Mean L2 in posterior thalamic radiation on FA skeleton (right)	rs781572497	5	82863943	C	CTAAAGT	0.27278	-0.037039	0.0049669	8.99498e-14
dMRI-IDP	Mean ICVF in inferior cerebellar peduncle on FA skeleton (left)	rs17284622	5	82974671	C	T	0.030703	-0.10006	0.013418	9.01571e-14
sMRI-IDP	Area of pericalcarine (left hemisphere)	11:31707478_TA_T	11	31707478	T	TA	0.52905	-0.032786	0.0043968	9.01571e-14
sMRI-IDP	Volume of grey matter in Brain-Stem	rs58531798	3	190641068	G	T	0.38395	0.029366	0.0039383	9.03649e-14
sMRI-IDP	Volume of grey matter in Hippocampus (right)	rs2416560	9	119252207	C	A	0.42014	0.027581	0.0036991	9.07821e-14
dMRI-IDP	Mean ICVF in inferior cerebellar peduncle on FA skeleton (left)	rs10473864	5	82390731	T	A	0.45608	0.034571	0.0046374	9.1622e-14
dMRI-IDP	Mean ICVF in uncinate fasciculus on FA skeleton (right)	rs152234	5	179335060	G	A	0.89832	-0.055656	0.007466	9.1622e-14
dMRI-IDP	Mean MD in cingulum hippocampus on FA skeleton (left)	rs115640857	5	82664231	G	A	0.032356	0.097931	0.013138	9.2045e-14
dMRI-IDP	Mean FA in posterior thalamic radiation on FA skeleton (right)	rs3129787	6	29048689	T	A	0.28946	0.035671	0.0047856	9.22571e-14
dMRI-IDP	Mean L3 in cingulum hippocampus on FA skeleton (right)	rs4864720	4	53970100	G	A	0.2695	-0.039326	0.0052761	9.22571e-14
dMRI-IDP	Mean MO in splenium of corpus callosum on FA skeleton	rs798500	7	2790685	C	T	0.30188	0.03554	0.0047691	9.35406e-14
dMRI-IDP	Mean ICVF in posterior thalamic radiation on FA skeleton (left)	rs2237076	5	139720831	T	C	0.26389	0.037553	0.0050398	9.39723e-14
dMRI-IDP	Mean ICVF in posterior corona radiata on FA skeleton (left)	rs68056217	4	54338867	A	C	0.77567	-0.04066	0.0054572	9.46237e-14
dMRI-IDP	Mean L2 in body of corpus callosum on FA skeleton	rs185073	5	179334857	G	A	0.89678	0.053888	0.0072331	9.48418e-14
dMRI-IDP	Mean FA in external capsule on FA skeleton (left)	rs7732237	5	82826556	A	G	0.43534	-0.033398	0.004483	9.50605e-14
dMRI-IDP	Mean L2 in anterior corona radiata on FA skeleton (left)	rs115416593	5	82861291	C	T	0.016269	0.12833	0.017225	9.50605e-14
dMRI-IDP	Mean ICVF in anterior corona radiata on FA skeleton (left)	rs201911236	9	111749466	A	G	0.049099	0.076971	0.010333	9.57194e-14
sMRI-IDP	Area of parsorbitalis (left hemisphere)	rs4335059	7	96215107	T	C	0.68132	-0.029108	0.0039078	9.59401e-14
sMRI-IDP	Volume of grey matter in Ventral Striatum (right)	rs62327959	4	103253056	G	A	0.11471	-0.046132	0.0061935	9.61612e-14
dMRI-IDP	Mean L3 in cingulum hippocampus on FA skeleton (right)	rs7732237	5	82826556	A	G	0.43534	0.034745	0.004665	9.63829e-14
dMRI-IDP	Mean ISOVF in tapetum on FA skeleton (left)	2:188177199_ATAC_A	2	188177199	A	ATAC	0.67458	0.036029	0.0048374	9.63829e-14
sMRI-IDP	Volume of grey matter in Insular Cortex (right)	rs4638225	10	118676964	A	G	0.24829	0.03009	0.00404	9.63829e-14
dMRI-IDP	Mean ICVF in middle cerebellar peduncle on FA skeleton	rs66852703	5	82860500	T	G	0.023086	-0.15246	0.020471	9.68278e-14
dMRI-IDP	Mean MD in anterior limb of internal capsule on FA skeleton (right)	rs6749936	2	232055684	T	C	0.21013	0.038024	0.0051058	9.7051e-14
dMRI-IDP	Mean L1 in superior longitudinal fasciculus on FA skeleton (left)	rs113562005	17	44818954	CA	C	0.21243	0.040821	0.0054817	9.72747e-14
dMRI-IDP	Mean ICVF in external capsule on FA skeleton (right)	rs2267161	22	30953295	T	C	0.30871	0.03452	0.0046357	9.7499e-14
dMRI-IDP	Mean L3 in sagittal stratum on FA skeleton (right)	rs225719	6	142549787	G	A	0.76938	0.039365	0.0052882	9.95405e-14
dMRI-IDP	Mean L2 in cingulum hippocampus on FA skeleton (left)	rs2267161	22	30953295	T	C	0.30871	-0.036692	0.0049293	9.977e-14
dMRI-IDP	Mean L1 in external capsule on FA skeleton (right)	rs139644567	2	204367311	A	G	0.070454	-0.064903	0.0087197	1e-13
dMRI-IDP	Mean MD in uncinate fasciculus on FA skeleton (left)	rs6442409	3	13835087	C	T	0.65291	0.035679	0.0047937	1.00231e-13
dMRI-IDP	Mean L2 in superior cerebellar peduncle on FA skeleton (right)	rs71323591	20	61169335	T	C	0.078482	-0.077946	0.010472	1.00231e-13
dMRI-IDP	Mean L3 in tapetum on FA skeleton (left)	rs140058169	16	87221075	ATG	A	0.59132	0.034544	0.0046412	1.00231e-13
sMRI-IDP	Volume of grey matter in Intracalcarine Cortex (right)	rs57063427	5	124260718	C	T	0.096756	0.05246	0.0070484	1.00231e-13
dMRI-IDP	Mean L3 in superior cerebellar peduncle on FA skeleton (left)	rs6667222	1	154253661	C	A	0.25459	-0.039115	0.005256	1.00925e-13
dMRI-IDP	Mean L3 in superior fronto-occipital fasciculus on FA skeleton (left)	rs7733216	5	82857870	C	T	0.20117	0.038036	0.0051112	1.01158e-13
dMRI-IDP	Mean L2 in superior corona radiata on FA skeleton (right)	rs531852021	6	26236689	G	T	0.027907	-0.15363	0.020647	1.01625e-13
sMRI-IDP	Volume of grey matter in IX Cerebellum (right)	rs189325813	4	102848142	T	C	0.0065491	0.26069	0.035033	1.01625e-13
sMRI-IDP	Volume of grey matter in Ventral Striatum (right)	rs571514312	4	103142138	G	A	0.0010772	0.81181	0.1091	1.01859e-13
dMRI-IDP	Mean MD in posterior corona radiata on FA skeleton (left)	rs3744020	17	73871773	A	G	0.18673	0.040811	0.005485	1.02094e-13
dMRI-IDP	Mean L3 in corticospinal tract on FA skeleton (right)	rs9482770	6	127443092	C	T	0.45168	-0.034169	0.0045933	1.03276e-13
dMRI-IDP	Mean ICVF in superior longitudinal fasciculus on FA skeleton (right)	rs60491498	11	82433770	A	C	0.11032	0.053504	0.0071927	1.03514e-13
dMRI-IDP	Mean L1 in uncinate fasciculus on FA skeleton (left)	rs13121156	4	97918159	C	T	0.31993	-0.03699	0.0049734	1.04232e-13
dMRI-IDP	Mean ICVF in inferior cerebellar peduncle on FA skeleton (left)	rs2814924	10	3283799	T	C	0.69148	-0.036387	0.0048924	1.04472e-13
dMRI-IDP	Mean ICVF in posterior thalamic radiation on FA skeleton (right)	rs74504435	7	54949256	G	A	0.093833	-0.057433	0.0077222	1.04472e-13
dMRI-IDP	Mean MD in posterior thalamic radiation on FA skeleton (left)	6:32611449_T_G	6	32611449	G	T	0.1882	-0.043764	0.0058848	1.04954e-13
dMRI-IDP	Mean ICVF in posterior limb of internal capsule on FA skeleton (right)	rs2589265	12	107248523	T	C	0.12286	-0.051935	0.0069837	1.04954e-13
sMRI-IDP	Volume of grey matter in VIIb Cerebellum (left)	rs369234167	17	44611782	C	T	0.19912	-0.042852	0.0057623	1.04954e-13
dMRI-IDP	Mean OD in superior fronto-occipital fasciculus on FA skeleton (right)	rs10901870	10	126844621	T	C	0.25511	-0.039891	0.0053644	1.05196e-13
sMRI-IDP	Volume of grey matter in Crus II Cerebellum (vermis)	rs34288808	4	145093118	C	T	0.43618	-0.03507	0.0047161	1.05439e-13
dMRI-IDP	Mean ISOVF in posterior corona radiata on FA skeleton (right)	rs6918244	6	39793480	C	T	0.24193	-0.037869	0.0050928	1.05682e-13
dMRI-IDP	Mean MO in tapetum on FA skeleton (right)	rs6656067	1	2791891	T	C	0.5275	0.034801	0.0046803	1.05925e-13
dMRI-IDP	Mean L2 in anterior limb of internal capsule on FA skeleton (left)	rs55748426	2	232054897	C	G	0.20999	0.04113	0.0055314	1.05925e-13
dMRI-IDP	Mean L3 in posterior corona radiata on FA skeleton (right)	rs59999571	12	118440372	G	C	0.37958	0.032531	0.0043756	1.0666e-13
dMRI-IDP	Mean L2 in superior corona radiata on FA skeleton (left)	rs531852021	6	26236689	G	T	0.027907	-0.15422	0.020744	1.06905e-13
dMRI-IDP	Mean ICVF in superior longitudinal fasciculus on FA skeleton (right)	rs35927156	17	42707932	A	T	0.46301	-0.033602	0.00452	1.07152e-13
dMRI-IDP	Mean L3 in superior cerebellar peduncle on FA skeleton (left)	rs7517340	1	243710190	C	T	0.81682	0.044277	0.0059562	1.07399e-13
dMRI-IDP	Mean ICVF in posterior thalamic radiation on FA skeleton (left)	rs9267445	6	31483481	C	G	0.14227	0.047185	0.0063474	1.07399e-13
dMRI-IDP	Mean MO in pontine crossing tract on FA skeleton	rs63504361	7	84456196	A	C	0.031901	-0.13952	0.01877	1.07647e-13
sMRI-IDP	Area of pericalcarine (right hemisphere)	rs147753572	1	88269969	C	A	0.019593	-0.11067	0.014887	1.07647e-13
sMRI-IDP	Volume of grey matter in Ventral Striatum (left)	rs28437300	8	22224506	A	G	0.090144	0.051718	0.0069577	1.07895e-13
dMRI-IDP	Mean L2 in superior cerebellar peduncle on FA skeleton (right)	rs41317951	1	207953489	A	C	0.086981	-0.060845	0.0081862	1.08393e-13
dMRI-IDP	Mean L2 in anterior corona radiata on FA skeleton (left)	rs1269852	6	32080191	C	G	0.13282	-0.045447	0.0061145	1.08393e-13
dMRI-IDP	Mean L3 in superior corona radiata on FA skeleton (left)	rs1325994	10	18657521	A	G	0.526	0.030487	0.004102	1.08393e-13
dMRI-IDP	Mean L3 in anterior corona radiata on FA skeleton (right)	rs149053776	17	43130624	GGTTT	G	0.61975	0.031901	0.0042924	1.08893e-13
dMRI-IDP	Mean ICVF in superior corona radiata on FA skeleton (left)	rs68056217	4	54338867	A	C	0.77567	-0.039605	0.005329	1.08893e-13
dMRI-IDP	Mean ICVF in anterior corona radiata on FA skeleton (right)	rs201911236	9	111749466	A	G	0.049099	0.076412	0.010284	1.10408e-13
dMRI-IDP	Mean FA in retrolenticular part of internal capsule on FA skeleton (left)	1:51200405_CA_C	1	51200405	C	CA	0.13535	-0.054116	0.0072843	1.11173e-13
sMRI-IDP	Volume of grey matter in IX Cerebellum (left)	rs7216062	17	35248914	T	C	0.025872	0.1044	0.014054	1.11944e-13
sMRI-IDP	Area of lateraloccipital (left hemisphere)	6:126742728_CT_C	6	126742728	C	CT	0.46823	-0.024813	0.0033402	1.11944e-13
dMRI-IDP	Mean MO in retrolenticular part of internal capsule on FA skeleton (left)	rs7958241	12	49509262	G	A	0.34365	0.036204	0.0048742	1.12202e-13
dMRI-IDP	Mean L3 in external capsule on FA skeleton (right)	rs537889684	2	203710979	CTTTT	C	0.12275	-0.04884	0.0065753	1.1246e-13
dMRI-IDP	Mean OD in uncinate fasciculus on FA skeleton (left)	rs35111772	17	43857292	C	CTTTTTTT	0.53013	-0.036002	0.004847	1.1246e-13
dMRI-IDP	Mean MD in cerebral peduncle on FA skeleton (left)	rs35544841	5	82862328	GA	G	0.19771	0.043163	0.0058112	1.1272e-13
dMRI-IDP	Mean MD in superior longitudinal fasciculus on FA skeleton (left)	rs3758575	10	105454881	G	A	0.49673	-0.032564	0.004385	1.13501e-13
sMRI-IDP	Volume of grey matter in Putamen (right)	rs507617	10	17925600	G	A	0.044386	-0.12328	0.016601	1.13763e-13
dMRI-IDP	Mean MD in cingulum cingulate gyrus on FA skeleton (left)	rs10473864	5	82390731	T	A	0.45608	-0.034142	0.0045979	1.14025e-13
dMRI-IDP	Mean L3 in cingulum cingulate gyrus on FA skeleton (left)	rs3129787	6	29048689	T	A	0.28946	-0.03648	0.0049126	1.14025e-13
dMRI-IDP	Mean ICVF in splenium of corpus callosum on FA skeleton	rs10473864	5	82390731	T	A	0.45608	0.034187	0.0046038	1.14025e-13
dMRI-IDP	Mean ICVF in external capsule on FA skeleton (right)	rs200276531	17	42777178	A	AC	0.37481	-0.032718	0.0044059	1.14025e-13
dMRI-IDP	Mean L1 in posterior corona radiata on FA skeleton (left)	rs149053776	17	43130624	GGTTT	G	0.61975	0.032308	0.0043521	1.15878e-13
dMRI-IDP	Mean L2 in splenium of corpus callosum on FA skeleton	rs530884105	17	44705517	CA	C	0.77501	-0.042863	0.0057739	1.15878e-13
dMRI-IDP	Mean MD in tapetum on FA skeleton (right)	rs7794241	7	18913380	A	C	0.34563	-0.033888	0.0045651	1.16145e-13
sMRI-IDP	Volume of grey matter in VIIb Cerebellum (right)	rs4891262	18	73017380	T	C	0.35049	0.033128	0.0044628	1.16145e-13
dMRI-IDP	Mean MD in genu of corpus callosum on FA skeleton	rs7127282	11	1561484	C	T	0.80346	0.038788	0.0052253	1.16413e-13
dMRI-IDP	Mean MO in anterior corona radiata on FA skeleton (left)	rs798498	7	2795882	G	T	0.30835	-0.036955	0.0049785	1.16413e-13
dMRI-IDP	Mean L3 in uncinate fasciculus on FA skeleton (left)	rs4871304	8	123801257	C	T	0.63789	0.035643	0.0048017	1.16413e-13
dMRI-IDP	Mean MD in retrolenticular part of internal capsule on FA skeleton (right)	rs1457105	5	82922611	A	C	0.013795	0.14546	0.019597	1.1695e-13
dMRI-IDP	Mean MD in superior corona radiata on FA skeleton (left)	rs11838776	13	111040681	A	G	0.27856	0.034676	0.0046718	1.1695e-13
dMRI-IDP	Mean L1 in genu of corpus callosum on FA skeleton	rs143368552	5	82815648	A	T	0.0040523	-0.25089	0.033803	1.1722e-13
dMRI-IDP	Mean ICVF in splenium of corpus callosum on FA skeleton	rs117300236	17	44753350	G	A	0.72663	0.040126	0.0054067	1.17761e-13
sMRI-IDP	Mean thickness of lingual (left hemisphere)	rs12636275	3	89523038	A	C	0.39302	0.029271	0.0039442	1.18032e-13
dMRI-IDP	Mean MD in superior corona radiata on FA skeleton (left)	rs72771203	5	82776858	G	A	0.11356	-0.049571	0.00668	1.18304e-13
dMRI-IDP	Mean ICVF in fornix on FA skeleton	6:151019732_TAA_T	6	151019732	T	TAA	0.40768	-0.034475	0.0046456	1.18304e-13
dMRI-IDP	Mean ICVF in posterior limb of internal capsule on FA skeleton (right)	rs35395738	6	32560209	C	T	0.20656	0.04287	0.0057772	1.18577e-13
dMRI-IDP	Mean MD in superior fronto-occipital fasciculus on FA skeleton (right)	rs55940034	13	111043309	G	A	0.29502	0.033403	0.0045016	1.1885e-13
dMRI-IDP	Mean FA in splenium of corpus callosum on FA skeleton	rs2541312	5	82819185	A	G	0.45907	0.034551	0.0046564	1.19124e-13
dMRI-IDP	Mean ICVF in external capsule on FA skeleton (right)	rs3116836	6	29180314	C	A	0.24142	0.037229	0.0050175	1.19399e-13
dMRI-IDP	Mean MO in pontine crossing tract on FA skeleton	rs4633816	18	49660399	A	G	0.20432	0.042736	0.0057602	1.19674e-13
dMRI-IDP	Mean L2 in posterior thalamic radiation on FA skeleton (right)	rs61788409	1	59324746	G	A	0.10769	-0.051791	0.0069808	1.1995e-13
dMRI-IDP	Mean L3 in anterior corona radiata on FA skeleton (left)	rs116426890	2	204196618	T	C	0.12567	-0.045995	0.0062	1.20504e-13
sMRI-IDP	Volume of grey matter in Heschl's Gyrus (includes H1 and H2) (right)	rs755580581	17	44312421	C	CA	0.25311	0.035983	0.0048505	1.20504e-13
dMRI-IDP	Mean FA in superior cerebellar peduncle on FA skeleton (left)	rs115123459	4	23611189	C	T	0.017101	0.13239	0.017847	1.20781e-13
dMRI-IDP	Mean L1 in posterior corona radiata on FA skeleton (left)	rs4869945	6	151075128	G	A	0.18435	-0.04024	0.0054245	1.20781e-13
dMRI-IDP	Mean OD in external capsule on FA skeleton (left)	rs796547150	4	99023015	TC	T	0.30464	-0.040246	0.0054254	1.20781e-13
sMRI-IDP	Area of postcentral (right hemisphere)	rs10026422	4	53697335	T	C	0.085485	-0.044212	0.00596	1.20781e-13
dMRI-IDP	Mean MD in posterior thalamic radiation on FA skeleton (left)	rs199547299	4	54367476	T	G	0.15151	-0.045295	0.006106	1.2106e-13
sMRI-IDP	Volume of grey matter in IX Cerebellum (right)	rs10156241	8	68863901	C	A	0.59775	-0.033389	0.0045014	1.21339e-13
dMRI-IDP	Mean FA in retrolenticular part of internal capsule on FA skeleton (right)	rs781572497	5	82863943	C	CTAAAGT	0.27278	0.039246	0.0052914	1.21899e-13
dMRI-IDP	Mean L3 in posterior thalamic radiation on FA skeleton (right)	rs1457105	5	82922611	A	C	0.013795	0.13991	0.018865	1.2218e-13
dMRI-IDP	Mean L3 in superior corona radiata on FA skeleton (left)	rs116426890	2	204196618	T	C	0.12567	-0.045873	0.0061858	1.22744e-13
dMRI-IDP	Mean L3 in superior cerebellar peduncle on FA skeleton (right)	rs41317951	1	207953489	A	C	0.086981	-0.060834	0.0082035	1.23027e-13
dMRI-IDP	Mean L3 in anterior limb of internal capsule on FA skeleton (left)	rs28442065	17	43604278	A	G	0.039436	0.099911	0.013473	1.23027e-13
dMRI-IDP	Mean ICVF in superior cerebellar peduncle on FA skeleton (left)	rs781572497	5	82863943	C	CTAAAGT	0.27278	0.038918	0.0052481	1.23027e-13
sMRI-IDP	Volume of grey matter in Crus I Cerebellum (right)	rs156977	7	132202277	G	C	0.33218	0.031481	0.0042451	1.23027e-13
dMRI-IDP	Mean L2 in posterior corona radiata on FA skeleton (left)	rs3068173	22	31562544	TTTC	T	0.68623	-0.036523	0.0049256	1.23595e-13
dMRI-IDP	Mean ICVF in superior corona radiata on FA skeleton (left)	rs12952284	17	42870666	A	G	0.36252	-0.033302	0.0044911	1.23595e-13
dMRI-IDP	Mean ICVF in cingulum cingulate gyrus on FA skeleton (right)	rs4076108	3	13736088	T	A	0.24497	0.037926	0.0051148	1.23595e-13
sMRI-IDP	Volume of grey matter in Heschl's Gyrus (includes H1 and H2) (right)	rs11891555	2	198853540	T	G	0.67369	-0.030412	0.0041013	1.23595e-13
dMRI-IDP	Mean FA in superior cerebellar peduncle on FA skeleton (left)	rs34589516	8	24557556	CT	C	0.61781	-0.03567	0.0048107	1.2388e-13
sMRI-IDP	Volume of grey matter in Subcallosal Cortex (left)	rs7216631	17	28495112	G	A	0.46872	-0.02514	0.0033906	1.2388e-13
dMRI-IDP	Mean FA in uncinate fasciculus on FA skeleton (right)	rs9644775	8	8665733	A	T	0.53316	0.034768	0.0046895	1.24451e-13
dMRI-IDP	Mean L1 in posterior thalamic radiation on FA skeleton (right)	rs994004	5	82771383	G	A	0.371	0.035101	0.0047342	1.24451e-13
dMRI-IDP	Mean ICVF in tapetum on FA skeleton (right)	rs2791571	9	82201111	T	C	0.091668	0.056539	0.0076262	1.24738e-13
dMRI-IDP	Mean ICVF in sagittal stratum on FA skeleton (left)	rs1024853	12	107291383	G	C	0.43887	0.033656	0.0045398	1.25314e-13
sMRI-IDP	Area of caudalanteriorcingulate (right hemisphere)	rs310528	5	82853209	G	A	0.77093	0.03603	0.0048603	1.25314e-13
dMRI-IDP	Mean ICVF in genu of corpus callosum on FA skeleton	rs309596	5	82844728	C	T	0.79798	0.040867	0.005513	1.25603e-13
dMRI-IDP	Mean ICVF in cerebral peduncle on FA skeleton (left)	rs150228862	4	102949070	T	C	0.011405	0.17411	0.023488	1.25893e-13
sMRI-IDP	Volume of grey matter in VIIIa Cerebellum (right)	rs1706725	17	44324185	G	A	0.23459	-0.037672	0.0050822	1.25893e-13
dMRI-IDP	Mean MD in posterior thalamic radiation on FA skeleton (left)	rs72771203	5	82776858	G	A	0.11356	-0.052323	0.007059	1.26183e-13
dMRI-IDP	Mean ISOVF in posterior corona radiata on FA skeleton (left)	rs275350	6	151016058	G	C	0.58893	-0.033438	0.0045112	1.26183e-13
sMRI-IDP	Volume of grey matter in I-IV Cerebellum (left)	rs537107181	4	103293738	C	T	0.011873	0.1796	0.024232	1.27057e-13
sMRI-IDP	Area of precentral (right hemisphere)	rs565466870	15	39642767	G	C	0.0020194	0.32854	0.044328	1.27057e-13
sMRI-IDP	Volume of grey matter in Ventral Striatum (left)	rs71614694	4	102370206	G	C	0.0067483	0.19592	0.026436	1.2735e-13
sMRI-IDP	Area of precuneus (right hemisphere)	rs2028015	7	18911061	A	G	0.28867	-0.023452	0.0031646	1.27938e-13
sMRI-IDP	Area of transversetemporal (right hemisphere)	rs7609463	2	149999124	C	T	0.28106	0.03037	0.0040984	1.28233e-13
dMRI-IDP	Mean OD in anterior corona radiata on FA skeleton (left)	rs10168499	2	65987291	A	G	0.60779	0.03494	0.0047153	1.28529e-13
dMRI-IDP	Mean L2 in anterior corona radiata on FA skeleton (right)	10:105628548_GA_G	10	105628548	G	GA	0.42618	0.031448	0.0042444	1.29122e-13
dMRI-IDP	Mean ICVF in body of corpus callosum on FA skeleton	rs68056217	4	54338867	A	C	0.77567	-0.042341	0.0057145	1.29122e-13
dMRI-IDP	Mean L2 in superior corona radiata on FA skeleton (left)	rs566171073	6	26747550	GA	G	0.12614	-0.050723	0.006846	1.2942e-13
dMRI-IDP	Mean ICVF in superior fronto-occipital fasciculus on FA skeleton (right)	rs4843550	16	87236383	C	G	0.56667	-0.030678	0.0041407	1.2942e-13
dMRI-IDP	Mean ICVF in sagittal stratum on FA skeleton (left)	rs541397865	11	44635540	G	GTTGTTGTTGTTT	0.12716	-0.05055	0.0068238	1.30617e-13
sMRI-IDP	Area of cuneus (right hemisphere)	rs1793956	12	48392914	G	C	0.84927	0.036796	0.0049672	1.30617e-13
dMRI-IDP	Mean L3 in sagittal stratum on FA skeleton (left)	rs2412397	4	54109623	T	C	0.63461	0.033836	0.0045678	1.30918e-13
dMRI-IDP	Mean ICVF in uncinate fasciculus on FA skeleton (right)	rs309596	5	82844728	C	T	0.79798	0.041118	0.005551	1.30918e-13
dMRI-IDP	Mean OD in cerebral peduncle on FA skeleton (right)	rs150326586	3	39567377	G	A	0.014679	0.14529	0.019616	1.31522e-13
dMRI-IDP	Mean L1 in superior corona radiata on FA skeleton (left)	rs59216835	2	19180552	C	A	0.14743	0.045112	0.0060909	1.31826e-13
sMRI-IDP	Volume of grey matter in Crus II Cerebellum (right)	rs703545	12	102943000	G	A	0.83922	0.043141	0.005825	1.3213e-13
dMRI-IDP	Mean MD in retrolenticular part of internal capsule on FA skeleton (left)	rs1457105	5	82922611	A	C	0.013795	0.147	0.01985	1.32434e-13
dMRI-IDP	Mean L1 in superior corona radiata on FA skeleton (right)	rs9903106	17	42937749	G	C	0.16137	-0.043503	0.0058742	1.32434e-13
dMRI-IDP	Mean OD in fornix cres+stria terminalis on FA skeleton (left)	rs70946958	2	37115782	A	ATGTG	0.55897	0.032442	0.0043806	1.32434e-13
dMRI-IDP	Mean ISOVF in cingulum cingulate gyrus on FA skeleton (right)	rs798508	7	2783815	G	C	0.29665	-0.037307	0.0050374	1.32434e-13
sMRI-IDP	Volume of grey matter in Putamen (left)	rs190491097	10	18056531	T	G	0.11999	-0.08549	0.011543	1.32434e-13
dMRI-IDP	Mean ICVF in middle cerebellar peduncle on FA skeleton	rs78095588	5	82954722	A	T	0.040729	-0.0876	0.011829	1.32739e-13
dMRI-IDP	Mean OD in fornix on FA skeleton	rs10764313	10	21844605	A	T	0.28643	-0.038645	0.0052184	1.33045e-13
dMRI-IDP	Mean MO in cerebral peduncle on FA skeleton (left)	rs12511373	4	102666785	T	C	0.10435	-0.056403	0.0076169	1.33352e-13
sMRI-IDP	Volume of grey matter in Occipital Pole (right)	rs202238996	3	119022639	T	G	0.16026	-0.039311	0.0053086	1.33352e-13
dMRI-IDP	Mean MO in pontine crossing tract on FA skeleton	rs729033	4	38331436	A	C	0.14732	0.051563	0.0069637	1.33968e-13
dMRI-IDP	Mean FA in uncinate fasciculus on FA skeleton (left)	rs35544841	5	82862328	GA	G	0.19771	-0.04304	0.0058132	1.34586e-13
dMRI-IDP	Mean L2 in posterior thalamic radiation on FA skeleton (right)	rs9739560	12	118461574	A	T	0.41325	0.032645	0.0044092	1.34586e-13
dMRI-IDP	Mean ICVF in posterior thalamic radiation on FA skeleton (left)	rs13198474	6	25874423	A	G	0.098976	0.055236	0.0074611	1.35207e-13
sMRI-IDP	Area of rostralmiddlefrontal (left hemisphere)	rs12187568	5	128734008	G	C	0.074455	0.043601	0.0058898	1.35519e-13
dMRI-IDP	Mean ICVF in cingulum cingulate gyrus on FA skeleton (right)	rs6578519	11	1584217	C	T	0.73779	-0.036946	0.0049909	1.35831e-13
dMRI-IDP	Mean FA in superior cerebellar peduncle on FA skeleton (left)	rs112629906	20	61199642	T	C	0.054924	-0.073872	0.009981	1.37088e-13
dMRI-IDP	Mean L2 in superior longitudinal fasciculus on FA skeleton (left)	rs60282512	5	82800827	C	A	0.0039394	-0.26658	0.036018	1.37088e-13
dMRI-IDP	Mean L3 in posterior thalamic radiation on FA skeleton (right)	3:183369445_TA_T	3	183369445	T	TA	0.16199	-0.043316	0.0058524	1.37088e-13
sMRI-IDP	Volume of grey matter in IX Cerebellum (right)	rs10017306	4	103225947	A	T	0.60746	-0.033877	0.0045775	1.37721e-13
sMRI-IDP	Volume of grey matter in Intracalcarine Cortex (left)	rs9545155	13	80191873	C	T	0.47762	0.031138	0.0042075	1.38038e-13
dMRI-IDP	Mean MD in sagittal stratum on FA skeleton (left)	rs765167433	4	185123112	C	CT	0.39273	-0.034292	0.0046341	1.38676e-13
sMRI-IDP	Volume of grey matter in Ventral Striatum (right)	rs28437300	8	22224506	A	G	0.090144	0.052067	0.0070363	1.38676e-13
dMRI-IDP	Mean MD in posterior thalamic radiation on FA skeleton (left)	rs2523443	6	29415464	A	C	0.12807	-0.048147	0.0065066	1.38995e-13
dMRI-IDP	Mean MD in cingulum cingulate gyrus on FA skeleton (left)	rs17284622	5	82974671	C	T	0.030703	0.098439	0.013304	1.39316e-13
dMRI-IDP	Mean L3 in anterior limb of internal capsule on FA skeleton (left)	rs1863115	17	44625928	A	C	0.74054	0.03679	0.0049721	1.39316e-13
dMRI-IDP	Mean OD in superior longitudinal fasciculus on FA skeleton (left)	rs10677131	2	228425152	CTAAT	C	0.74178	0.039592	0.0053509	1.39316e-13
sMRI-IDP	Area of lingual (right hemisphere)	rs9401903	6	127055771	T	C	0.23193	-0.032679	0.0044165	1.39316e-13
sMRI-IDP	Mean thickness of paracentral (left hemisphere)	rs7205039	16	87225824	G	C	0.66912	-0.025404	0.0034336	1.39959e-13
dMRI-IDP	Mean ICVF in middle cerebellar peduncle on FA skeleton	rs2780885	1	65331372	T	C	0.22231	0.040757	0.0055089	1.40281e-13
dMRI-IDP	Mean MD in superior cerebellar peduncle on FA skeleton (right)	rs78360407	12	102751205	A	C	0.044074	0.082536	0.011156	1.40605e-13
dMRI-IDP	Mean MD in sagittal stratum on FA skeleton (left)	rs73142240	5	82665232	T	G	0.032764	0.094374	0.012757	1.40605e-13
dMRI-IDP	Mean ISOVF in corticospinal tract on FA skeleton (left)	rs6458441	6	45327401	T	G	0.59953	0.035179	0.0047554	1.40929e-13
sMRI-IDP	Volume of grey matter in VIIb Cerebellum (vermis)	4:96104534_TA_T	4	96104534	T	TA	0.69561	0.035964	0.0048616	1.40929e-13
dMRI-IDP	Mean MO in posterior limb of internal capsule on FA skeleton (right)	rs2267161	22	30953295	T	C	0.30871	0.036665	0.0049565	1.41254e-13
dMRI-IDP	Mean L2 in cingulum hippocampus on FA skeleton (left)	rs80046940	4	53963973	G	C	0.27024	-0.038631	0.0052222	1.41254e-13
sMRI-IDP	Volume of grey matter in Lateral Occipital Cortex, superior division (left)	rs1452628	1	215139887	T	A	0.37821	0.028842	0.003899	1.41254e-13
dMRI-IDP	Mean FA in superior fronto-occipital fasciculus on FA skeleton (left)	rs59234490	3	69482015	C	T	0.31125	-0.034694	0.0046903	1.41906e-13
dMRI-IDP	Mean MO in fornix on FA skeleton	rs1409682	9	113665419	A	G	0.21251	0.039959	0.0054024	1.42233e-13
dMRI-IDP	Mean L3 in splenium of corpus callosum on FA skeleton	rs146033453	19	5908163	C	T	0.13846	-0.047223	0.0063847	1.42561e-13
sMRI-IDP	Volume of grey matter in Thalamus (left)	rs34732340	8	109526076	CAAA	C	0.56878	0.031149	0.0042116	1.42561e-13
dMRI-IDP	Mean FA in genu of corpus callosum on FA skeleton	rs1768190	3	39509440	C	T	0.71522	0.035404	0.0047872	1.43219e-13
dMRI-IDP	Mean L3 in superior corona radiata on FA skeleton (left)	rs160183	5	82811833	C	T	0.37345	-0.031769	0.0042959	1.43549e-13
dMRI-IDP	Mean ICVF in posterior corona radiata on FA skeleton (right)	rs71099102	12	118495581	GT	G	0.43348	-0.034725	0.0046956	1.43549e-13
dMRI-IDP	Mean ISOVF in body of corpus callosum on FA skeleton	rs35050623	2	37063240	CT	C	0.54222	0.031051	0.0041987	1.43549e-13
sMRI-IDP	Volume of grey matter in Superior Temporal Gyrus, anterior division (left)	3:89474553_GT_G	3	89474553	G	GT	0.38015	-0.032027	0.0043308	1.43549e-13
dMRI-IDP	Mean L3 in superior longitudinal fasciculus on FA skeleton (right)	rs75013327	7	555402	GT	G	0.50972	-0.03337	0.0045126	1.44212e-13
dMRI-IDP	Mean L3 in uncinate fasciculus on FA skeleton (right)	rs1457105	5	82922611	A	C	0.013795	0.14774	0.01998	1.44544e-13
dMRI-IDP	Mean MD in posterior corona radiata on FA skeleton (left)	rs61788401	1	59317534	A	T	0.10791	-0.051294	0.0069376	1.45211e-13
dMRI-IDP	Mean ICVF in posterior limb of internal capsule on FA skeleton (right)	rs1246265	9	86761745	C	T	0.69406	-0.036646	0.0049565	1.45211e-13
dMRI-IDP	Mean L3 in posterior limb of internal capsule on FA skeleton (right)	rs3130724	6	29118530	A	C	0.22853	-0.038541	0.0052131	1.45881e-13
dMRI-IDP	Mean L2 in anterior corona radiata on FA skeleton (right)	rs76122535	2	203664929	G	C	0.13529	-0.04557	0.0061642	1.46218e-13
dMRI-IDP	Mean ICVF in sagittal stratum on FA skeleton (right)	rs1024853	12	107291383	G	C	0.43887	0.033934	0.0045902	1.46555e-13
dMRI-IDP	Mean FA in anterior limb of internal capsule on FA skeleton (left)	rs34589516	8	24557556	CT	C	0.61781	-0.035187	0.00476	1.46893e-13
sMRI-IDP	Volume of grey matter in VI Cerebellum (right)	rs139625657	15	88903622	A	T	0.30792	0.031776	0.0042986	1.46893e-13
dMRI-IDP	Mean L1 in uncinate fasciculus on FA skeleton (right)	rs160183	5	82811833	C	T	0.37345	-0.035276	0.0047723	1.47231e-13
sMRI-IDP	Volume of grey matter in VI Cerebellum (vermis)	rs35872193	12	102442428	T	A	0.2064	0.040422	0.0054684	1.47231e-13
dMRI-IDP	Mean MD in cingulum hippocampus on FA skeleton (right)	rs73142240	5	82665232	T	G	0.032764	0.097238	0.013155	1.47571e-13
dMRI-IDP	Mean ICVF in anterior corona radiata on FA skeleton (right)	rs67478198	6	27661126	T	C	0.29048	0.034457	0.0046616	1.47571e-13
dMRI-IDP	Mean MD in sagittal stratum on FA skeleton (left)	5:82716332_GA_G	5	82716332	G	GA	0.47933	0.034675	0.0046914	1.47911e-13
dMRI-IDP	Mean OD in cingulum cingulate gyrus on FA skeleton (right)	rs78627041	17	9154317	C	T	0.176	0.044393	0.0060062	1.47911e-13
dMRI-IDP	Mean MO in pontine crossing tract on FA skeleton	rs9938281	16	49625336	G	A	0.52314	0.034307	0.0046418	1.48252e-13
sMRI-IDP	Volume of grey matter in Putamen (left)	rs576909065	4	103403424	A	G	0.0022845	0.57004	0.077126	1.48252e-13
dMRI-IDP	Mean L2 in cingulum cingulate gyrus on FA skeleton (right)	rs71142265	17	11980038	TC	T	0.52583	-0.032783	0.0044358	1.48594e-13
dMRI-IDP	Mean ICVF in superior longitudinal fasciculus on FA skeleton (left)	rs34470113	6	28607995	T	C	0.26989	0.037101	0.0050202	1.48936e-13
dMRI-IDP	Mean L2 in tapetum on FA skeleton (left)	rs12200595	6	138862574	T	G	0.27341	0.03827	0.0051787	1.49624e-13
dMRI-IDP	Mean MD in superior longitudinal fasciculus on FA skeleton (right)	rs3758575	10	105454881	G	A	0.49673	-0.032026	0.004334	1.49968e-13
dMRI-IDP	Mean L3 in superior corona radiata on FA skeleton (right)	rs3130724	6	29118530	A	C	0.22853	-0.036149	0.0048921	1.50314e-13
sMRI-IDP	Volume of grey matter in Intracalcarine Cortex (right)	rs565947904	14	59755578	C	A	0.034728	-0.10636	0.014394	1.50314e-13
dMRI-IDP	Mean L1 in anterior limb of internal capsule on FA skeleton (left)	rs10786772	10	105610326	A	G	0.36013	-0.032288	0.0043698	1.50661e-13
sMRI-IDP	Volume of grey matter in Pallidum (left)	rs1624623	1	21876079	A	G	0.74681	0.038266	0.005179	1.50661e-13
dMRI-IDP	Mean FA in tapetum on FA skeleton (left)	rs28427480	9	98264942	C	A	0.094017	-0.058288	0.007889	1.51008e-13
dMRI-IDP	Mean OD in inferior cerebellar peduncle on FA skeleton (left)	rs4741658	9	2241994	A	G	0.27787	0.037482	0.0050731	1.51008e-13
sMRI-IDP	Volume of grey matter in Ventral Striatum (right)	4:103368096_TAAAAAAAAAAA_T	4	103368096	T	TAAAAAAAAAAA	0.48208	0.03055	0.0041348	1.51008e-13
dMRI-IDP	Mean L2 in genu of corpus callosum on FA skeleton	rs185073	5	179334857	G	A	0.89678	0.052653	0.0071274	1.52055e-13
sMRI-IDP	Volume of grey matter in Crus I Cerebellum (left)	rs72754249	9	119064017	C	T	0.00746	0.18871	0.025545	1.52405e-13
dMRI-IDP	Mean L2 in superior cerebellar peduncle on FA skeleton (left)	rs1417121	1	243669350	C	G	0.26961	-0.038045	0.0051503	1.52757e-13
dMRI-IDP	Mean L1 in superior fronto-occipital fasciculus on FA skeleton (right)	rs7079298	10	105447781	T	C	0.53618	-0.031865	0.0043144	1.5417e-13
sMRI-IDP	Volume of grey matter in Middle Frontal Gyrus (left)	rs12827748	12	80088578	C	T	0.69408	0.03081	0.0041717	1.54525e-13
dMRI-IDP	Mean L2 in cingulum hippocampus on FA skeleton (left)	rs781572497	5	82863943	C	CTAAAGT	0.27278	-0.038568	0.0052224	1.54882e-13
sMRI-IDP	Volume of grey matter in Putamen (right)	rs571514312	4	103142138	G	A	0.0010772	0.92298	0.12499	1.55597e-13
sMRI-IDP	Area of lateraloccipital (right hemisphere)	rs12508031	4	19073685	T	A	0.34651	0.026824	0.0036324	1.55597e-13
dMRI-IDP	Mean MO in posterior limb of internal capsule on FA skeleton (right)	17:44858598_CA_C	17	44858598	C	CA	0.7763	-0.041986	0.005686	1.55955e-13
dMRI-IDP	Mean L2 in anterior corona radiata on FA skeleton (left)	rs9258375	6	29752808	G	A	0.1312	-0.046543	0.0063029	1.55955e-13
dMRI-IDP	Mean L2 in superior fronto-occipital fasciculus on FA skeleton (right)	rs55940034	13	111043309	G	A	0.29502	0.034155	0.0046256	1.56315e-13
dMRI-IDP	Mean ICVF in genu of corpus callosum on FA skeleton	rs28376477	7	541032	G	C	0.48609	0.032923	0.0044588	1.56315e-13
sMRI-IDP	Volume of grey matter in Hippocampus (right)	rs6865573	5	90806861	G	C	0.29095	-0.029813	0.0040376	1.56315e-13
sMRI-IDP	Volume of grey matter in VI Cerebellum (vermis)	rs62568589	9	109664447	G	A	0.02785	-0.099167	0.01343	1.56315e-13
dMRI-IDP	Mean L2 in posterior thalamic radiation on FA skeleton (left)	rs34421054	12	118437058	T	C	0.28496	0.036018	0.0048784	1.57036e-13
dMRI-IDP	Mean MD in superior fronto-occipital fasciculus on FA skeleton (left)	rs199503	17	44862162	A	G	0.21359	0.036575	0.0049541	1.57398e-13
dMRI-IDP	Mean ICVF in inferior cerebellar peduncle on FA skeleton (right)	rs12572775	10	104285594	T	A	0.55846	0.033671	0.0045606	1.57398e-13
dMRI-IDP	Mean MD in genu of corpus callosum on FA skeleton	rs2488259	1	207956057	A	G	0.55769	0.030918	0.0041879	1.57761e-13
dMRI-IDP	Mean FA in inferior cerebellar peduncle on FA skeleton (right)	rs10738622	9	2242604	G	C	0.30828	-0.035883	0.0048606	1.58125e-13
dMRI-IDP	Mean L2 in posterior corona radiata on FA skeleton (left)	rs760975	22	38467784	C	G	0.61776	-0.034295	0.0046454	1.58125e-13
dMRI-IDP	Mean OD in anterior limb of internal capsule on FA skeleton (left)	rs16974243	16	24958985	A	G	0.071642	-0.066409	0.0089955	1.58125e-13
dMRI-IDP	Mean ICVF in sagittal stratum on FA skeleton (left)	rs7260586	19	7559586	C	T	0.58546	0.035625	0.0048258	1.58489e-13
dMRI-IDP	Mean MD in posterior thalamic radiation on FA skeleton (right)	rs2267161	22	30953295	T	C	0.30871	-0.035239	0.0047741	1.59221e-13
dMRI-IDP	Mean FA in tapetum on FA skeleton (right)	rs2929684	15	39084821	T	C	0.61737	-0.033602	0.0045525	1.59588e-13
dMRI-IDP	Mean L3 in posterior thalamic radiation on FA skeleton (right)	rs1269852	6	32080191	C	G	0.13282	-0.046726	0.0063306	1.59588e-13
dMRI-IDP	Mean ICVF in superior fronto-occipital fasciculus on FA skeleton (left)	rs6442411	3	13836296	C	T	0.60113	-0.030802	0.0041731	1.59588e-13
dMRI-IDP	Mean ICVF in inferior cerebellar peduncle on FA skeleton (right)	rs3034110	1	7786524	TTGA	T	0.3424	-0.03557	0.0048193	1.59956e-13
sMRI-IDP	Volume of grey matter in IX Cerebellum (right)	rs537107181	4	103293738	C	T	0.011873	0.18418	0.024955	1.60325e-13
dMRI-IDP	Mean ICVF in retrolenticular part of internal capsule on FA skeleton (right)	rs1246265	9	86761745	C	T	0.69406	-0.036662	0.0049675	1.60694e-13
dMRI-IDP	Mean ICVF in superior cerebellar peduncle on FA skeleton (right)	rs2071985	1	7796641	G	A	0.51509	-0.033603	0.0045537	1.61808e-13
dMRI-IDP	Mean ICVF in posterior corona radiata on FA skeleton (left)	rs62064395	17	43666001	C	A	0.23202	-0.039138	0.0053037	1.61808e-13
sMRI-IDP	Volume of grey matter in VIIIa Cerebellum (left)	rs144861591	6	26072992	T	C	0.07459	-0.059675	0.008087	1.62181e-13
dMRI-IDP	Mean MD in superior corona radiata on FA skeleton (left)	rs200964	6	27866943	C	G	0.19873	-0.038324	0.0051939	1.62555e-13
dMRI-IDP	Mean L2 in corticospinal tract on FA skeleton (right)	rs1550574	15	58213368	G	T	0.54389	-0.033845	0.0045869	1.62555e-13
dMRI-IDP	Mean L3 in body of corpus callosum on FA skeleton	rs7543097	1	207882592	G	T	0.56955	0.032462	0.0043993	1.62555e-13
dMRI-IDP	Mean ICVF in superior fronto-occipital fasciculus on FA skeleton (right)	rs2412400	4	54077305	G	A	0.63416	-0.031338	0.0042472	1.6293e-13
dMRI-IDP	Mean FA in superior cerebellar peduncle on FA skeleton (right)	rs1706725	17	44324185	G	A	0.23459	-0.040031	0.0054257	1.63305e-13
dMRI-IDP	Mean ISOVF in body of corpus callosum on FA skeleton	rs539261011	11	66554408	GT	G	0.25294	-0.036074	0.0048895	1.63305e-13
sMRI-IDP	Volume of grey matter in Crus I Cerebellum (left)	rs10983068	9	118918479	T	C	0.61235	-0.031195	0.0042281	1.63305e-13
sMRI-IDP	Area of pericalcarine (right hemisphere)	rs17698176	17	44819595	G	T	0.22907	0.036287	0.0049187	1.64059e-13
dMRI-IDP	Mean MD in body of corpus callosum on FA skeleton	3:13806711_CA_C	3	13806711	C	CA	0.58642	0.032126	0.0043548	1.64437e-13
dMRI-IDP	Mean MD in superior longitudinal fasciculus on FA skeleton (right)	rs71318332	3	183354008	A	G	0.16222	-0.043348	0.005876	1.64437e-13
dMRI-IDP	Mean MD in posterior thalamic radiation on FA skeleton (right)	rs7124615	11	186604	C	T	0.88009	0.05211	0.007064	1.64816e-13
dMRI-IDP	Mean OD in posterior limb of internal capsule on FA skeleton (left)	rs2644294	7	2823476	A	G	0.29535	-0.037235	0.005048	1.65577e-13
sMRI-IDP	Volume of grey matter in Thalamus (right)	rs12596821	16	70656083	G	A	0.46347	0.030115	0.0040832	1.66341e-13
dMRI-IDP	Mean L1 in anterior corona radiata on FA skeleton (right)	3:13806711_CA_C	3	13806711	C	CA	0.58642	0.033444	0.0045348	1.67109e-13
dMRI-IDP	Mean ICVF in anterior limb of internal capsule on FA skeleton (left)	rs75013327	7	555402	GT	G	0.50972	0.033063	0.0044835	1.6788e-13
dMRI-IDP	Mean ICVF in fornix cres+stria terminalis on FA skeleton (right)	rs6592081	11	82443672	G	C	0.36306	0.034816	0.0047211	1.6788e-13
dMRI-IDP	Mean ICVF in genu of corpus callosum on FA skeleton	rs6593211	7	55277964	A	G	0.26621	0.037266	0.0050536	1.68267e-13
dMRI-IDP	Mean ICVF in cingulum hippocampus on FA skeleton (left)	rs35395738	6	32560209	C	T	0.20656	0.042528	0.0057677	1.69044e-13
dMRI-IDP	Mean ICVF in cerebral peduncle on FA skeleton (right)	rs369508364	9	125696599	T	C	0.0078667	0.20052	0.027198	1.70608e-13
dMRI-IDP	Mean MD in external capsule on FA skeleton (right)	rs78581380	6	1365073	G	T	0.10931	0.049567	0.0067238	1.71002e-13
dMRI-IDP	Mean OD in anterior limb of internal capsule on FA skeleton (right)	rs62294474	4	38628725	T	C	0.48035	0.033849	0.0045917	1.71002e-13
dMRI-IDP	Mean FA in retrolenticular part of internal capsule on FA skeleton (right)	1:51200405_CA_C	1	51200405	C	CA	0.13535	-0.0541	0.0073394	1.71791e-13
dMRI-IDP	Mean MD in retrolenticular part of internal capsule on FA skeleton (left)	rs3116834	6	29179557	G	C	0.22836	-0.039759	0.0053939	1.72187e-13
dMRI-IDP	Mean MD in posterior corona radiata on FA skeleton (left)	rs77008912	19	5906446	G	A	0.13722	-0.045965	0.006236	1.72187e-13
dMRI-IDP	Mean L2 in anterior limb of internal capsule on FA skeleton (left)	rs374952396	17	44753643	T	G	0.75401	-0.039098	0.0053043	1.72187e-13
dMRI-IDP	Mean ICVF in superior longitudinal fasciculus on FA skeleton (left)	rs60491498	11	82433770	A	C	0.11032	0.052191	0.0070809	1.72584e-13
sMRI-IDP	Area of lateralorbitofrontal (left hemisphere)	rs4872381	8	25816376	C	T	0.49216	-0.020288	0.0027525	1.72584e-13
dMRI-IDP	Mean L1 in cingulum hippocampus on FA skeleton (left)	5:82819225_AT_A	5	82819225	A	AT	0.47832	-0.034724	0.0047113	1.72982e-13
dMRI-IDP	Mean MD in anterior corona radiata on FA skeleton (right)	rs1800814	7	540741	A	G	0.48468	-0.03083	0.0041831	1.7338e-13
dMRI-IDP	Mean MD in sagittal stratum on FA skeleton (right)	rs115640857	5	82664231	G	A	0.032356	0.095386	0.012944	1.74181e-13
dMRI-IDP	Mean L2 in posterior limb of internal capsule on FA skeleton (left)	rs6593211	7	55277964	A	G	0.26621	-0.03803	0.0051614	1.75792e-13
dMRI-IDP	Mean L2 in retrolenticular part of internal capsule on FA skeleton (right)	rs138464472	17	44130160	T	TAAA	0.28549	0.037753	0.0051238	1.75792e-13
dMRI-IDP	Mean ICVF in cingulum cingulate gyrus on FA skeleton (left)	rs185073	5	179334857	G	A	0.89678	-0.05377	0.0072978	1.76198e-13
dMRI-IDP	Mean MD in external capsule on FA skeleton (right)	rs66852703	5	82860500	T	G	0.023086	0.13831	0.018773	1.77011e-13
dMRI-IDP	Mean MO in body of corpus callosum on FA skeleton	rs3795503	1	180905694	T	C	0.31669	0.033477	0.0045442	1.77419e-13
dMRI-IDP	Mean ICVF in posterior limb of internal capsule on FA skeleton (right)	rs377436390	6	29052257	TTATATAATATAATTATATATAATATAATAA	T	0.22335	0.0406	0.0055112	1.77419e-13
dMRI-IDP	Mean ICVF in posterior thalamic radiation on FA skeleton (right)	rs177930	5	82847246	G	A	0.74395	0.037746	0.0051237	1.77419e-13
dMRI-IDP	Mean ICVF in cingulum hippocampus on FA skeleton (right)	rs2018980	22	38450620	G	A	0.62844	0.034471	0.004679	1.77419e-13
dMRI-IDP	Mean OD in superior longitudinal fasciculus on FA skeleton (left)	rs1144710	6	31765864	A	T	0.14743	0.049524	0.006723	1.78238e-13
sMRI-IDP	Volume of grey matter in IX Cerebellum (vermis)	rs554621906	4	102269301	T	C	0.0053785	0.32274	0.043815	1.78649e-13
dMRI-IDP	Mean ICVF in superior fronto-occipital fasciculus on FA skeleton (left)	rs3129101	6	29189917	C	T	0.22832	0.035804	0.0048612	1.79887e-13
dMRI-IDP	Mean L2 in posterior limb of internal capsule on FA skeleton (right)	rs7112321	11	10471218	T	C	0.46464	-0.034096	0.0046296	1.80302e-13
dMRI-IDP	Mean OD in cerebral peduncle on FA skeleton (right)	17:44776768_GAC_G	17	44776768	G	GAC	0.54986	0.034832	0.0047297	1.80717e-13
sMRI-IDP	Volume of grey matter in Intracalcarine Cortex (left)	rs8016172	14	59577665	A	G	0.34398	-0.032755	0.0044481	1.81552e-13
dMRI-IDP	Mean ISOVF in external capsule on FA skeleton (left)	rs9308343	16	87224857	A	G	0.57286	-0.033464	0.0045447	1.8239e-13
sMRI-IDP	Area of rostralanteriorcingulate (left hemisphere)	rs12508031	4	19073685	T	A	0.34651	-0.024376	0.003311	1.84077e-13
sMRI-IDP	Volume of grey matter in X Cerebellum (vermis)	rs2728104	4	88973006	C	T	0.11119	-0.051657	0.007017	1.84502e-13
dMRI-IDP	Mean L3 in superior fronto-occipital fasciculus on FA skeleton (right)	rs35122942	17	62971597	A	G	0.089714	0.053377	0.0072508	1.84927e-13
dMRI-IDP	Mean OD in superior cerebellar peduncle on FA skeleton (left)	rs12479469	20	61145196	A	G	0.34294	0.035497	0.004822	1.84927e-13
sMRI-IDP	Volume of grey matter in VI Cerebellum (vermis)	rs72754248	9	119061396	A	G	0.07088	0.062849	0.0085376	1.84927e-13
dMRI-IDP	Mean OD in superior fronto-occipital fasciculus on FA skeleton (right)	rs711100	12	77982621	T	C	0.5933	-0.034796	0.004727	1.85353e-13
sMRI-IDP	Volume of grey matter in Crus I Cerebellum (left)	rs2356265	16	49450047	G	A	0.23948	-0.0356	0.0048363	1.8578e-13
dMRI-IDP	Mean L3 in anterior limb of internal capsule on FA skeleton (right)	rs17148941	5	121516707	G	C	0.16902	-0.040264	0.0054708	1.87499e-13
dMRI-IDP	Mean ICVF in sagittal stratum on FA skeleton (right)	rs4685022	3	13832611	G	A	0.65289	-0.035207	0.0047838	1.87499e-13
sMRI-IDP	Area of precentral (left hemisphere)	rs139528085	15	39581250	G	A	0.0032523	0.19787	0.026886	1.87499e-13
dMRI-IDP	Mean L1 in superior corona radiata on FA skeleton (right)	rs10840420	11	10490415	C	T	0.44521	0.032122	0.0043649	1.88365e-13
dMRI-IDP	Mean ICVF in posterior corona radiata on FA skeleton (left)	rs2267161	22	30953295	T	C	0.30871	0.035358	0.0048048	1.88799e-13
dMRI-IDP	Mean ISOVF in retrolenticular part of internal capsule on FA skeleton (right)	rs36151380	6	32608886	C	T	0.19026	0.049048	0.0066658	1.89234e-13
dMRI-IDP	Mean MD in cingulum cingulate gyrus on FA skeleton (right)	rs80046940	4	53963973	G	C	0.27024	-0.037853	0.0051444	1.89671e-13
dMRI-IDP	Mean MD in superior corona radiata on FA skeleton (left)	rs59731356	22	30764664	C	T	0.3287	-0.03263	0.0044349	1.90546e-13
dMRI-IDP	Mean L3 in posterior corona radiata on FA skeleton (left)	rs142843702	4	54303866	TTTTA	T	0.15735	-0.043644	0.0059323	1.91426e-13
dMRI-IDP	Mean FA in tapetum on FA skeleton (right)	rs73153376	3	90077449	T	C	0.18004	-0.042901	0.005832	1.92309e-13
dMRI-IDP	Mean MD in cingulum hippocampus on FA skeleton (left)	rs55705857	8	130645692	G	A	0.056416	0.07304	0.009929	1.92309e-13
dMRI-IDP	Mean ISOVF in middle cerebellar peduncle on FA skeleton	rs5875893	6	44781313	GA	G	0.45898	-0.034713	0.0047188	1.92309e-13
dMRI-IDP	Mean FA in uncinate fasciculus on FA skeleton (right)	rs10092835	8	10837420	G	A	0.52758	-0.034155	0.0046432	1.92752e-13
dMRI-IDP	Mean L2 in superior fronto-occipital fasciculus on FA skeleton (right)	rs72828815	17	42994794	T	C	0.18515	-0.039426	0.0053601	1.93197e-13
dMRI-IDP	Mean MD in anterior limb of internal capsule on FA skeleton (right)	rs12206172	6	151021722	G	A	0.41762	0.031054	0.0042222	1.94089e-13
dMRI-IDP	Mean ICVF in splenium of corpus callosum on FA skeleton	rs187756249	5	139807474	T	G	0.028595	0.099765	0.013564	1.94089e-13
dMRI-IDP	Mean ICVF in superior corona radiata on FA skeleton (left)	rs77126132	7	54966738	A	G	0.093233	-0.055097	0.0074917	1.94984e-13
sMRI-IDP	Area of medialorbitofrontal (left hemisphere)	rs574793622	7	19624489	AT	A	0.37059	0.023279	0.0031653	1.94984e-13
dMRI-IDP	Mean OD in cingulum cingulate gyrus on FA skeleton (left)	rs146593587	1	197318034	TTTTAA	T	0.10949	-0.05411	0.007358	1.95434e-13
sMRI-IDP	Area of isthmuscingulate (right hemisphere)	rs140950438	5	59983635	C	G	0.08014	0.046944	0.0063835	1.95434e-13
dMRI-IDP	Mean OD in cerebral peduncle on FA skeleton (left)	rs4428180	3	133466374	G	A	0.15081	0.046651	0.0063437	1.95884e-13
dMRI-IDP	Mean ICVF in retrolenticular part of internal capsule on FA skeleton (left)	rs149053776	17	43130624	GGTTT	G	0.61975	-0.034751	0.0047263	1.97697e-13
dMRI-IDP	Mean ISOVF in external capsule on FA skeleton (left)	rs111338191	12	111826477	AAATT	A	0.52043	0.033425	0.0045461	1.98153e-13
sMRI-IDP	Area of superiorfrontal (right hemisphere)	rs11114149	12	79908743	T	A	0.69451	-0.019245	0.0026176	1.98153e-13
dMRI-IDP	Mean ICVF in cingulum hippocampus on FA skeleton (left)	rs648044	11	114030799	G	A	0.60066	0.034814	0.0047356	1.99526e-13
dMRI-IDP	Mean ICVF in superior corona radiata on FA skeleton (left)	22:31724972_CA_C	22	31724972	C	CA	0.70373	0.034829	0.0047383	2.00909e-13
sMRI-IDP	Volume of grey matter in IX Cerebellum (vermis)	rs71614694	4	102370206	G	C	0.0067483	0.22135	0.030114	2.00909e-13
sMRI-IDP	Area of superiorparietal (right hemisphere)	rs765405977	2	4520994	A	ACACT	0.20646	-0.031588	0.0042974	2.00909e-13
dMRI-IDP	Mean ICVF in anterior corona radiata on FA skeleton (left)	rs939924	11	257308	C	T	0.093831	0.054523	0.0074181	2.01372e-13
dMRI-IDP	Mean L1 in superior longitudinal fasciculus on FA skeleton (right)	17:44221169_CAAAAAAAAAA_C	17	44221169	C	CAAAAAAAAAA	0.28073	0.036979	0.0050313	2.01837e-13
dMRI-IDP	Mean OD in cingulum cingulate gyrus on FA skeleton (left)	rs2531685	10	118646129	C	G	0.74914	0.038919	0.0052952	2.01837e-13
sMRI-IDP	Volume of grey matter in Putamen (left)	rs150151997	4	103092351	TTAACTACATTTATGATATAATGTAGTTATATCA	T	0.55187	0.035005	0.0047627	2.01837e-13
sMRI-IDP	Volume of grey matter in IX Cerebellum (left)	rs10765782	11	95745187	T	G	0.50161	0.032704	0.0044496	2.01837e-13
dMRI-IDP	Mean L3 in posterior thalamic radiation on FA skeleton (left)	rs7124615	11	186604	C	T	0.88009	0.050725	0.0069024	2.03236e-13
sMRI-IDP	Area of lateraloccipital (left hemisphere)	5:92872910_GA_G	5	92872910	G	GA	0.050105	0.055819	0.0075961	2.03704e-13
dMRI-IDP	Mean MO in superior longitudinal fasciculus on FA skeleton (left)	rs798495	7	2797267	C	T	0.30675	0.036954	0.005029	2.04174e-13
dMRI-IDP	Mean L3 in anterior corona radiata on FA skeleton (right)	rs10883931	10	105623955	T	C	0.42594	0.030776	0.0041883	2.04644e-13
sMRI-IDP	Volume of grey matter in Parietal Operculum Cortex (left)	rs34680120	15	39664000	A	C	0.064867	-0.059806	0.0081392	2.04644e-13
sMRI-IDP	Volume of grey matter in VIIb Cerebellum (right)	rs4393969	4	94797500	T	C	0.34543	0.033161	0.0045128	2.04644e-13
sMRI-IDP	Volume of grey matter in IX Cerebellum (vermis)	rs11097781	4	103337946	A	G	0.34182	0.034409	0.0046827	2.04644e-13
dMRI-IDP	Mean FA in posterior thalamic radiation on FA skeleton (left)	rs66852703	5	82860500	T	G	0.023086	-0.1425	0.019394	2.05116e-13
dMRI-IDP	Mean L2 in retrolenticular part of internal capsule on FA skeleton (right)	rs374952396	17	44753643	T	G	0.75401	-0.039553	0.0053833	2.05589e-13
dMRI-IDP	Mean L2 in posterior thalamic radiation on FA skeleton (right)	rs7794241	7	18913380	A	C	0.34563	-0.033571	0.0045695	2.06538e-13
sMRI-IDP	Area of rostralmiddlefrontal (left hemisphere)	rs12724488	1	119795854	C	T	0.11885	-0.032822	0.0044677	2.07014e-13
dMRI-IDP	Mean MO in fornix on FA skeleton	rs10764313	10	21844605	A	T	0.28643	0.040176	0.0054689	2.07491e-13
dMRI-IDP	Mean L3 in fornix on FA skeleton	rs1883801	20	10647679	G	A	0.19517	0.036131	0.0049183	2.07491e-13
dMRI-IDP	Mean L2 in external capsule on FA skeleton (right)	17:43502044_AG_A	17	43502044	A	AG	0.18076	0.0393	0.0053501	2.0797e-13
dMRI-IDP	Mean ICVF in superior longitudinal fasciculus on FA skeleton (left)	rs17232826	16	89842784	T	C	0.10416	0.053516	0.0072853	2.0797e-13
dMRI-IDP	Mean L2 in cingulum hippocampus on FA skeleton (right)	rs2365715	1	156615114	G	A	0.39239	-0.036135	0.0049194	2.08449e-13
sMRI-IDP	Volume of grey matter in Intracalcarine Cortex (left)	11:31644588_AGTT_A	11	31644588	A	AGTT	0.46395	-0.03095	0.0042135	2.08449e-13
dMRI-IDP	Mean MD in body of corpus callosum on FA skeleton	rs115416593	5	82861291	C	T	0.016269	0.12957	0.017641	2.0893e-13
sMRI-IDP	Volume of grey matter in V Cerebellum (left)	rs2071020	11	10478228	T	C	0.45492	-0.030821	0.0041962	2.0893e-13
dMRI-IDP	Mean ICVF in inferior cerebellar peduncle on FA skeleton (right)	rs2591453	5	82717885	G	A	0.60044	-0.034486	0.0046952	2.09411e-13
dMRI-IDP	Mean FA in sagittal stratum on FA skeleton (left)	rs55705857	8	130645692	G	A	0.056416	-0.072186	0.0098287	2.09894e-13
dMRI-IDP	Mean L2 in posterior corona radiata on FA skeleton (right)	rs74416750	4	54272659	T	C	0.15226	-0.046751	0.0063657	2.10378e-13
dMRI-IDP	Mean L3 in superior longitudinal fasciculus on FA skeleton (right)	rs12488195	3	13829043	G	C	0.504	0.03273	0.0044566	2.10863e-13
dMRI-IDP	Mean ICVF in cingulum cingulate gyrus on FA skeleton (left)	rs28376477	7	541032	G	C	0.48609	0.032401	0.004412	2.10863e-13
dMRI-IDP	Mean ICVF in cingulum hippocampus on FA skeleton (right)	rs5745823	12	118459295	G	T	0.69389	-0.03635	0.0049502	2.11836e-13
dMRI-IDP	Mean L2 in superior corona radiata on FA skeleton (right)	rs150289443	2	203829582	TTA	T	0.12025	-0.050798	0.006918	2.12324e-13
dMRI-IDP	Mean L3 in splenium of corpus callosum on FA skeleton	rs2541312	5	82819185	A	G	0.45907	-0.032507	0.0044269	2.12324e-13
sMRI-IDP	Volume of grey matter in Amygdala (left)	rs7137149	12	117321662	C	T	0.10517	0.043949	0.0059852	2.12324e-13
dMRI-IDP	Mean FA in medial lemniscus on FA skeleton (left)	rs72630578	1	7739766	C	A	0.20447	-0.040674	0.0055394	2.12814e-13
dMRI-IDP	Mean MO in medial lemniscus on FA skeleton (left)	rs575918476	17	37468993	ATT	A	0.24583	0.039794	0.0054194	2.12814e-13
sMRI-IDP	Volume of grey matter in Crus II Cerebellum (right)	rs35807050	8	142040409	T	A	0.41339	-0.031536	0.0042953	2.14289e-13
dMRI-IDP	Mean FA in sagittal stratum on FA skeleton (right)	rs66852703	5	82860500	T	G	0.023086	-0.14816	0.020182	2.14783e-13
sMRI-IDP	Volume of grey matter in Crus I Cerebellum (left)	rs75117559	1	50882506	C	T	0.049357	0.069395	0.0094526	2.14783e-13
dMRI-IDP	Mean L3 in external capsule on FA skeleton (left)	rs66852703	5	82860500	T	G	0.023086	0.1412	0.019234	2.15278e-13
sMRI-IDP	Area of inferiorparietal (right hemisphere)	rs139981975	2	4517852	AAGG	A	0.26072	0.028728	0.0039132	2.15278e-13
dMRI-IDP	Mean ICVF in anterior corona radiata on FA skeleton (right)	rs4792957	17	42873354	T	C	0.34549	-0.032644	0.0044468	2.15774e-13
dMRI-IDP	Mean ICVF in superior corona radiata on FA skeleton (right)	rs10955943	8	120944143	T	A	0.32734	-0.034281	0.0046699	2.15774e-13
dMRI-IDP	Mean L1 in genu of corpus callosum on FA skeleton	19:17585736_GT_G	19	17585736	G	GT	0.52202	0.031773	0.0043284	2.16272e-13
sMRI-IDP	Area of inferiorparietal (left hemisphere)	rs12187568	5	128734008	G	C	0.074455	-0.051085	0.0069593	2.16272e-13
sMRI-IDP	Volume of grey matter in Crus II Cerebellum (vermis)	rs34499708	9	119241165	A	G	0.23092	-0.039662	0.0054035	2.1677e-13
sMRI-IDP	Area of superiorfrontal (left hemisphere)	rs28485705	9	98276105	G	C	0.22233	0.022419	0.0030543	2.1677e-13
dMRI-IDP	Mean MO in tapetum on FA skeleton (right)	17:65844287_CT_C	17	65844287	C	CT	0.19555	0.042696	0.005817	2.1727e-13
dMRI-IDP	Mean L2 in superior corona radiata on FA skeleton (right)	rs370961818	17	42986286	A	G	0.16591	-0.044052	0.0060023	2.18273e-13
sMRI-IDP	Volume of grey matter in Crus II Cerebellum (right)	rs496535	7	103371839	G	C	0.54588	0.031181	0.0042485	2.18273e-13
dMRI-IDP	Mean MD in splenium of corpus callosum on FA skeleton	rs2365715	1	156615114	G	A	0.39239	-0.034197	0.0046596	2.18776e-13
dMRI-IDP	Mean ICVF in sagittal stratum on FA skeleton (right)	rs2365715	1	156615114	G	A	0.39239	0.035497	0.0048368	2.18776e-13
dMRI-IDP	Mean ICVF in cerebral peduncle on FA skeleton (right)	rs424277	4	103107974	C	G	0.4897	0.03342	0.004554	2.1928e-13
sMRI-IDP	Area of lateralorbitofrontal (right hemisphere)	rs35379140	6	7132602	CT	C	0.63268	-0.02108	0.0028725	2.1928e-13
dMRI-IDP	Mean L2 in anterior limb of internal capsule on FA skeleton (left)	rs17148941	5	121516707	G	C	0.16902	-0.044019	0.0059985	2.19786e-13
dMRI-IDP	Mean ICVF in anterior corona radiata on FA skeleton (left)	rs67478198	6	27661126	T	C	0.29048	0.034372	0.0046838	2.19786e-13
dMRI-IDP	Mean OD in tapetum on FA skeleton (left)	rs34195593	7	43083544	CTT	C	0.76625	0.039541	0.0053883	2.19786e-13
dMRI-IDP	Mean ICVF in posterior corona radiata on FA skeleton (left)	rs13107325	4	103188709	T	C	0.070697	-0.063582	0.0086645	2.20293e-13
dMRI-IDP	Mean MD in anterior limb of internal capsule on FA skeleton (left)	rs7732237	5	82826556	A	G	0.43534	0.031376	0.004276	2.208e-13
dMRI-IDP	Mean ICVF in anterior corona radiata on FA skeleton (left)	rs2780818	1	65307994	G	T	0.22297	0.037572	0.0051207	2.21309e-13
dMRI-IDP	Mean MD in superior longitudinal fasciculus on FA skeleton (left)	rs115416593	5	82861291	C	T	0.016269	0.13313	0.018144	2.2182e-13
dMRI-IDP	Mean ICVF in middle cerebellar peduncle on FA skeleton	rs6592081	11	82443672	G	C	0.36306	0.034836	0.0047478	2.2182e-13
dMRI-IDP	Mean FA in body of corpus callosum on FA skeleton	rs4470745	5	82789647	G	A	0.41315	-0.033565	0.0045755	2.23872e-13
dMRI-IDP	Mean L2 in superior longitudinal fasciculus on FA skeleton (right)	rs60282512	5	82800827	C	A	0.0039394	-0.26213	0.035734	2.24388e-13
dMRI-IDP	Mean OD in cingulum cingulate gyrus on FA skeleton (right)	rs6704237	1	197826258	A	G	0.10303	-0.055307	0.0075396	2.24388e-13
dMRI-IDP	Mean L3 in superior cerebellar peduncle on FA skeleton (left)	rs554265256	9	125782330	C	T	0.0069656	0.22654	0.030887	2.25944e-13
sMRI-IDP	Area of cuneus (right hemisphere)	rs7657371	4	156937459	A	C	0.43638	0.026281	0.0035832	2.26464e-13
sMRI-IDP	Area of rostralmiddlefrontal (right hemisphere)	rs8176822	12	80048478	T	C	0.69823	0.023812	0.0032466	2.26464e-13
dMRI-IDP	Mean ICVF in cingulum hippocampus on FA skeleton (right)	rs7256200	19	45415935	T	G	0.12463	-0.050588	0.0068979	2.2751e-13
dMRI-IDP	Mean L2 in retrolenticular part of internal capsule on FA skeleton (right)	rs55705857	8	130645692	G	A	0.056416	0.072484	0.0098841	2.28034e-13
dMRI-IDP	Mean ICVF in cingulum hippocampus on FA skeleton (left)	rs6592081	11	82443672	G	C	0.36306	0.034589	0.0047166	2.28034e-13
dMRI-IDP	Mean ICVF in superior corona radiata on FA skeleton (left)	rs201911236	9	111749466	A	G	0.049099	0.076896	0.010486	2.29087e-13
dMRI-IDP	Mean L3 in cerebral peduncle on FA skeleton (right)	rs35662221	3	13829494	TA	T	0.49281	0.033434	0.0045599	2.30144e-13
dMRI-IDP	Mean L3 in cingulum cingulate gyrus on FA skeleton (right)	rs199453	17	44800946	T	C	0.23639	0.038409	0.0052384	2.30144e-13
dMRI-IDP	Mean ICVF in posterior limb of internal capsule on FA skeleton (left)	rs115640857	5	82664231	G	A	0.032356	-0.094854	0.012937	2.30144e-13
dMRI-IDP	Mean L2 in splenium of corpus callosum on FA skeleton	rs798496	7	2796763	T	C	0.30578	-0.037141	0.0050656	2.30675e-13
sMRI-IDP	Volume of grey matter in Caudate (left)	rs1918898	2	188100639	T	C	0.35535	-0.032904	0.0044877	2.30675e-13
sMRI-IDP	Volume of grey matter in Supracalcarine Cortex (left)	rs17833810	14	59697746	G	A	0.43264	0.030983	0.004226	2.31206e-13
dMRI-IDP	Mean OD in superior fronto-occipital fasciculus on FA skeleton (right)	rs768958653	14	31351008	C	CA	0.18766	0.045666	0.006229	2.31739e-13
dMRI-IDP	Mean L3 in cingulum cingulate gyrus on FA skeleton (right)	rs34094467	17	8948541	T	C	0.041131	0.082541	0.011259	2.32274e-13
dMRI-IDP	Mean MD in retrolenticular part of internal capsule on FA skeleton (right)	rs9608859	22	30667277	C	T	0.55577	-0.033154	0.0045226	2.32809e-13
dMRI-IDP	Mean MD in anterior corona radiata on FA skeleton (left)	rs201911236	9	111749466	A	G	0.049099	-0.074143	0.010114	2.32809e-13
dMRI-IDP	Mean MO in cingulum cingulate gyrus on FA skeleton (left)	1:197375863_AT_A	1	197375863	A	AT	0.10705	0.054139	0.0073859	2.33884e-13
dMRI-IDP	Mean L3 in sagittal stratum on FA skeleton (right)	6:28866209_TTTTG_T	6	28866209	T	TTTTG	0.20896	-0.04025	0.0054912	2.33884e-13
dMRI-IDP	Mean ICVF in anterior corona radiata on FA skeleton (right)	rs2488259	1	207956057	A	G	0.55769	-0.031326	0.0042736	2.33884e-13
sMRI-IDP	Mean thickness of superiortemporal (right hemisphere)	rs4630591	17	44192568	T	C	0.20429	-0.027857	0.0038007	2.34963e-13
dMRI-IDP	Mean L3 in tapetum on FA skeleton (right)	rs61067594	3	190650833	A	G	0.39083	-0.032436	0.0044258	2.36048e-13
dMRI-IDP	Mean L3 in body of corpus callosum on FA skeleton	rs185073	5	179334857	G	A	0.89678	0.053069	0.0072418	2.37137e-13
dMRI-IDP	Mean L2 in superior fronto-occipital fasciculus on FA skeleton (left)	7:2881739_AGGAAG_A	7	2881739	A	AGGAAG	0.28749	0.034067	0.0046488	2.37684e-13
dMRI-IDP	Mean ICVF in anterior corona radiata on FA skeleton (right)	rs8141150	22	31800336	T	C	0.29452	-0.034056	0.0046475	2.37684e-13
dMRI-IDP	Mean OD in superior longitudinal fasciculus on FA skeleton (left)	rs9271439	6	32588234	G	A	0.30238	0.038048	0.0051923	2.37684e-13
dMRI-IDP	Mean MO in posterior limb of internal capsule on FA skeleton (right)	rs34073408	1	21420603	A	T	0.53073	-0.034269	0.0046767	2.38232e-13
dMRI-IDP	Mean MD in superior longitudinal fasciculus on FA skeleton (right)	rs11068777	12	118462095	G	A	0.60748	0.033066	0.0045128	2.38781e-13
dMRI-IDP	Mean L3 in fornix cres+stria terminalis on FA skeleton (left)	rs56072903	17	44013966	C	T	0.20222	0.038362	0.0052356	2.38781e-13
sMRI-IDP	Area of precuneus (left hemisphere)	rs575637319	7	134568860	GA	G	0.57091	-0.022656	0.003092	2.39332e-13
dMRI-IDP	Mean L3 in anterior corona radiata on FA skeleton (left)	rs202180602	11	44635558	C	G	0.13271	0.044564	0.0060829	2.40991e-13
sMRI-IDP	Area of precuneus (right hemisphere)	rs11164924	1	93891839	T	C	0.56807	0.021289	0.0029062	2.41546e-13
sMRI-IDP	Volume of grey matter in Precuneous Cortex (right)	rs56115079	14	59642065	G	T	0.1209	0.038931	0.0053145	2.42103e-13
dMRI-IDP	Mean FA in middle cerebellar peduncle on FA skeleton	rs146854531	1	65312100	T	TG	0.22234	0.039253	0.0053588	2.42661e-13
dMRI-IDP	Mean ICVF in cingulum cingulate gyrus on FA skeleton (right)	rs309596	5	82844728	C	T	0.79798	0.039873	0.0054435	2.4322e-13
sMRI-IDP	Volume of grey matter in I-IV Cerebellum (left)	rs549189595	1	21278245	AG	A	0.45846	-0.031623	0.0043173	2.4322e-13
dMRI-IDP	Mean L2 in superior fronto-occipital fasciculus on FA skeleton (left)	rs12146713	12	106476805	C	T	0.096078	0.051568	0.0070409	2.44343e-13
dMRI-IDP	Mean ICVF in inferior cerebellar peduncle on FA skeleton (right)	rs2956042	8	75078802	A	T	0.73841	0.037704	0.005148	2.44343e-13
dMRI-IDP	Mean OD in uncinate fasciculus on FA skeleton (right)	17:43684425_AT_A	17	43684425	A	AT	0.25086	-0.039968	0.0054571	2.44343e-13
dMRI-IDP	Mean L2 in posterior limb of internal capsule on FA skeleton (left)	rs10473864	5	82390731	T	A	0.45608	-0.034146	0.0046623	2.44906e-13
sMRI-IDP	Area of middletemporal (left hemisphere)	rs613040	9	98187484	C	T	0.094287	0.037722	0.0051504	2.44906e-13
dMRI-IDP	Mean MD in superior corona radiata on FA skeleton (left)	rs781572497	5	82863943	C	CTAAAGT	0.27278	-0.03486	0.0047601	2.45471e-13
dMRI-IDP	Mean MD in superior longitudinal fasciculus on FA skeleton (left)	rs10473864	5	82390731	T	A	0.45608	-0.032911	0.0044939	2.45471e-13
dMRI-IDP	Mean L3 in anterior corona radiata on FA skeleton (right)	rs1457105	5	82922611	A	C	0.013795	0.1332	0.018188	2.45471e-13
dMRI-IDP	Mean ICVF in superior fronto-occipital fasciculus on FA skeleton (right)	rs71318332	3	183354008	A	G	0.16222	0.04071	0.0055588	2.45471e-13
dMRI-IDP	Mean L1 in superior corona radiata on FA skeleton (left)	rs4470745	5	82789647	G	A	0.41315	0.032469	0.0044338	2.46604e-13
sMRI-IDP	Volume of grey matter in V Cerebellum (right)	rs36132266	14	69266023	T	G	0.43283	-0.030601	0.0041789	2.47172e-13
dMRI-IDP	Mean L2 in posterior thalamic radiation on FA skeleton (left)	rs66852703	5	82860500	T	G	0.023086	0.14173	0.019357	2.48886e-13
dMRI-IDP	Mean MO in external capsule on FA skeleton (left)	rs76169311	1	197341901	A	G	0.10917	0.052014	0.0071046	2.50035e-13
dMRI-IDP	Mean L2 in anterior corona radiata on FA skeleton (right)	rs28361101	9	111775756	C	G	0.026662	-0.095428	0.013035	2.50035e-13
dMRI-IDP	Mean ICVF in external capsule on FA skeleton (left)	rs1053739	17	43183108	A	G	0.34623	0.033065	0.0045166	2.50611e-13
sMRI-IDP	Area of lingual (left hemisphere)	rs2783130	13	80170160	G	A	0.47748	0.027651	0.003777	2.50611e-13
dMRI-IDP	Mean ICVF in sagittal stratum on FA skeleton (left)	rs1269852	6	32080191	C	G	0.13282	0.048067	0.0065664	2.51768e-13
dMRI-IDP	Mean L3 in cingulum hippocampus on FA skeleton (left)	rs6442409	3	13835087	C	T	0.65291	0.035087	0.0047936	2.52348e-13
dMRI-IDP	Mean ICVF in posterior limb of internal capsule on FA skeleton (left)	rs28442065	17	43604278	A	G	0.039436	-0.10746	0.014681	2.52348e-13
dMRI-IDP	Mean OD in posterior limb of internal capsule on FA skeleton (left)	rs9842055	3	190678743	G	T	0.43588	0.034686	0.0047385	2.52348e-13
sMRI-IDP	Volume of grey matter in Occipital Fusiform Gyrus (left)	rs75255901	14	59669037	T	C	0.12818	-0.043645	0.0059626	2.52348e-13
dMRI-IDP	Mean L2 in superior corona radiata on FA skeleton (left)	rs201295241	6	28437763	A	AGAG	0.11944	-0.050428	0.0068896	2.5293e-13
dMRI-IDP	Mean L2 in sagittal stratum on FA skeleton (right)	rs66852703	5	82860500	T	G	0.023086	0.14901	0.020359	2.54097e-13
dMRI-IDP	Mean ICVF in cingulum cingulate gyrus on FA skeleton (right)	6:28611435_GA_G	6	28611435	G	GA	0.2693	0.036407	0.0049746	2.54683e-13
dMRI-IDP	Mean L2 in cingulum cingulate gyrus on FA skeleton (right)	rs77126132	7	54966738	A	G	0.093233	0.055971	0.0076481	2.5527e-13
dMRI-IDP	Mean FA in superior cerebellar peduncle on FA skeleton (left)	rs570333647	17	44835367	GA	G	0.21016	-0.041126	0.0056203	2.5704e-13
dMRI-IDP	Mean MD in sagittal stratum on FA skeleton (left)	17:43172478_CTT_C	17	43172478	C	CTT	0.63709	0.034322	0.0046904	2.5704e-13
sMRI-IDP	Area of superiortemporal (left hemisphere)	rs76549352	19	13934296	G	A	0.038584	0.05148	0.0070357	2.57632e-13
dMRI-IDP	Mean ISOVF in external capsule on FA skeleton (left)	rs10748849	10	105530086	T	C	0.38989	0.033722	0.0046091	2.58821e-13
dMRI-IDP	Mean FA in posterior thalamic radiation on FA skeleton (right)	rs2412397	4	54109623	T	C	0.63461	-0.032727	0.0044733	2.59418e-13
sMRI-IDP	Area of cuneus (left hemisphere)	rs12508031	4	19073685	T	A	0.34651	0.03012	0.0041176	2.61216e-13
sMRI-IDP	Volume of grey matter in IX Cerebellum (left)	rs537107181	4	103293738	C	T	0.011873	0.18315	0.025038	2.61818e-13
dMRI-IDP	Mean L2 in genu of corpus callosum on FA skeleton	rs11397380	4	54033929	GC	G	0.6259	0.032574	0.0044533	2.62422e-13
dMRI-IDP	Mean ICVF in inferior cerebellar peduncle on FA skeleton (left)	rs143872265	7	564438	A	G	0.017439	-0.13772	0.01883	2.63633e-13
dMRI-IDP	Mean L2 in superior longitudinal fasciculus on FA skeleton (left)	rs56365914	10	105458421	CT	C	0.41526	-0.033549	0.0045875	2.6485e-13
dMRI-IDP	Mean FA in anterior corona radiata on FA skeleton (right)	rs34961555	6	26199903	T	C	0.10671	0.051049	0.0069805	2.65461e-13
dMRI-IDP	Mean MD in genu of corpus callosum on FA skeleton	rs1004763	22	38474952	T	C	0.57756	-0.030642	0.0041902	2.66073e-13
dMRI-IDP	Mean L1 in superior cerebellar peduncle on FA skeleton (left)	rs10851632	15	58242475	T	A	0.55613	-0.033591	0.0045935	2.66073e-13
dMRI-IDP	Mean L2 in cingulum hippocampus on FA skeleton (left)	rs6442409	3	13835087	C	T	0.65291	0.03512	0.0048028	2.66686e-13
dMRI-IDP	Mean ICVF in retrolenticular part of internal capsule on FA skeleton (right)	5:82866644_CT_C	5	82866644	C	CT	0.72045	-0.038822	0.0053093	2.67301e-13
dMRI-IDP	Mean OD in fornix on FA skeleton	rs8010382	14	91963722	G	A	0.41297	0.032034	0.0043809	2.67301e-13
dMRI-IDP	Mean L1 in uncinate fasciculus on FA skeleton (right)	2:226864336_CT_C	2	226864336	C	CT	0.89305	-0.054017	0.0073876	2.67917e-13
sMRI-IDP	Volume of grey matter in Ventral Striatum (right)	rs3801387	7	120974765	G	A	0.28184	-0.031982	0.004374	2.67917e-13
dMRI-IDP	Mean L2 in fornix cres+stria terminalis on FA skeleton (left)	rs55662945	3	49732699	T	C	0.086834	0.052609	0.0071954	2.68534e-13
dMRI-IDP	Mean OD in posterior corona radiata on FA skeleton (left)	rs3024294	17	43039645	C	G	0.16077	0.044877	0.0061382	2.69153e-13
dMRI-IDP	Mean L2 in splenium of corpus callosum on FA skeleton	rs8074938	17	43153006	G	A	0.66855	0.036196	0.004951	2.69774e-13
sMRI-IDP	Volume of grey matter in Putamen (left)	rs12171617	7	121040782	A	G	0.28246	-0.037526	0.0051332	2.70396e-13
dMRI-IDP	Mean MO in cerebral peduncle on FA skeleton (left)	rs4275159	7	115067269	A	G	0.49199	-0.033234	0.0045462	2.71019e-13
dMRI-IDP	Mean L3 in inferior cerebellar peduncle on FA skeleton (right)	rs7732237	5	82826556	A	G	0.43534	0.033428	0.0045729	2.71644e-13
sMRI-IDP	Volume of grey matter in VIIb Cerebellum (left)	rs113883878	14	57769694	C	T	0.047632	0.075359	0.01031	2.7227e-13
dMRI-IDP	Mean MD in posterior corona radiata on FA skeleton (right)	rs3744020	17	73871773	A	G	0.18673	0.039371	0.0053864	2.72898e-13
dMRI-IDP	Mean MD in sagittal stratum on FA skeleton (right)	rs4685022	3	13832611	G	A	0.65289	0.034959	0.0047831	2.73527e-13
dMRI-IDP	Mean ISOVF in superior longitudinal fasciculus on FA skeleton (right)	rs9296310	6	39796544	T	G	0.24873	-0.03648	0.0049912	2.73527e-13
sMRI-IDP	Area of supramarginal (right hemisphere)	rs62005276	15	39742570	C	T	0.87469	0.036315	0.0049685	2.73527e-13
dMRI-IDP	Mean ICVF in superior corona radiata on FA skeleton (right)	rs12952284	17	42870666	A	G	0.36252	-0.033039	0.0045207	2.74789e-13
dMRI-IDP	Mean OD in superior longitudinal fasciculus on FA skeleton (left)	rs2023473	6	30075613	C	T	0.13945	0.048932	0.0066956	2.75423e-13
dMRI-IDP	Mean MD in posterior corona radiata on FA skeleton (left)	rs115416593	5	82861291	C	T	0.016269	0.12961	0.017736	2.76058e-13
sMRI-IDP	Area of precuneus (right hemisphere)	rs4752018	10	118678712	A	C	0.2317	0.024944	0.0034135	2.76694e-13
dMRI-IDP	Mean ICVF in superior longitudinal fasciculus on FA skeleton (right)	rs143872265	7	564438	A	G	0.017439	-0.13738	0.018801	2.77332e-13
dMRI-IDP	Mean L3 in uncinate fasciculus on FA skeleton (right)	11:44635558_GTTGTTTTTGTTT_G	11	44635558	G	GTTGTTTTTGTTT	0.12526	0.051579	0.0070592	2.78612e-13
dMRI-IDP	Mean ICVF in superior longitudinal fasciculus on FA skeleton (right)	rs648044	11	114030799	G	A	0.60066	0.03431	0.0046958	2.78612e-13
dMRI-IDP	Mean FA in cingulum cingulate gyrus on FA skeleton (left)	rs6704237	1	197826258	A	G	0.10303	0.053569	0.0073321	2.79254e-13
dMRI-IDP	Mean L2 in superior corona radiata on FA skeleton (right)	rs10787738	10	118777371	T	C	0.25278	-0.037924	0.0051907	2.79254e-13
dMRI-IDP	Mean ICVF in cingulum cingulate gyrus on FA skeleton (right)	rs201911236	9	111749466	A	G	0.049099	0.077783	0.010646	2.79254e-13
sMRI-IDP	Area of cuneus (left hemisphere)	rs77356543	4	156935238	A	G	0.32151	0.031598	0.0043247	2.79254e-13
dMRI-IDP	Mean ICVF in sagittal stratum on FA skeleton (right)	rs7210830	17	42676651	A	G	0.52093	0.033174	0.0045412	2.81838e-13
dMRI-IDP	Mean ISOVF in superior longitudinal fasciculus on FA skeleton (left)	rs12257568	10	105522875	T	C	0.38858	0.033594	0.0045988	2.81838e-13
dMRI-IDP	Mean MO in posterior limb of internal capsule on FA skeleton (right)	19:36198097_TAA_T	19	36198097	T	TAA	0.46037	0.033596	0.0045993	2.82488e-13
sMRI-IDP	Volume of grey matter in Inferior Frontal Gyrus, pars triangularis (left)	rs12187568	5	128734008	G	C	0.074455	-0.064751	0.0088645	2.82488e-13
sMRI-IDP	Mean thickness of superiorparietal (right hemisphere)	rs275350	6	151016058	G	C	0.58893	-0.021812	0.0029859	2.82488e-13
dMRI-IDP	Mean L3 in retrolenticular part of internal capsule on FA skeleton (right)	rs62325971	4	54238258	C	T	0.14191	-0.047561	0.0065115	2.83139e-13
dMRI-IDP	Mean ISOVF in posterior corona radiata on FA skeleton (right)	rs12257568	10	105522875	T	C	0.38858	0.032754	0.0044846	2.84446e-13
sMRI-IDP	Area of insula (right hemisphere)	rs806789	6	26229161	A	C	0.47135	0.022189	0.0030381	2.84446e-13
dMRI-IDP	Mean OD in superior longitudinal fasciculus on FA skeleton (right)	rs199790004	8	26427757	A	AG	0.6171	-0.035164	0.0048148	2.85102e-13
dMRI-IDP	Mean MO in uncinate fasciculus on FA skeleton (left)	rs2080685	12	4525764	G	T	0.47081	-0.034317	0.004699	2.85759e-13
dMRI-IDP	Mean L2 in fornix cres+stria terminalis on FA skeleton (right)	rs768883180	13	110455927	T	TAAAAACC	0.40058	-0.029842	0.0040861	2.85759e-13
dMRI-IDP	Mean ICVF in pontine crossing tract on FA skeleton	rs2365715	1	156615114	G	A	0.39239	0.036096	0.0049428	2.86418e-13
dMRI-IDP	Mean L2 in anterior corona radiata on FA skeleton (right)	rs62086884	17	65994400	C	G	0.19861	0.038518	0.0052746	2.87078e-13
sMRI-IDP	Volume of grey matter in Putamen (left)	rs772001525	12	51393557	G	GC	0.15107	0.046282	0.0063384	2.88403e-13
dMRI-IDP	Mean MD in tapetum on FA skeleton (left)	rs10151665	14	100263611	G	T	0.56094	0.033117	0.0045357	2.89734e-13
dMRI-IDP	Mean MD in anterior limb of internal capsule on FA skeleton (right)	rs9112	5	121518309	A	G	0.40539	0.030782	0.0042161	2.90402e-13
dMRI-IDP	Mean MD in uncinate fasciculus on FA skeleton (left)	rs115640857	5	82664231	G	A	0.032356	0.094992	0.013011	2.90402e-13
dMRI-IDP	Mean MD in anterior corona radiata on FA skeleton (right)	rs7124615	11	186604	C	T	0.88009	0.048937	0.0067033	2.91743e-13
dMRI-IDP	Mean L3 in cingulum cingulate gyrus on FA skeleton (left)	rs77126132	7	54966738	A	G	0.093233	0.055906	0.0076579	2.91743e-13
dMRI-IDP	Mean L1 in posterior thalamic radiation on FA skeleton (left)	rs531898648	2	204377932	TG	T	0.040861	-0.08605	0.011788	2.92415e-13
sMRI-IDP	Area of insula (right hemisphere)	rs1064627	6	30698541	G	A	0.20242	-0.027516	0.0037692	2.92415e-13
sMRI-IDP	Volume of grey matter in Caudate (left)	rs507617	10	17925600	G	A	0.044386	-0.11518	0.015778	2.93089e-13
dMRI-IDP	Mean ICVF in cingulum cingulate gyrus on FA skeleton (right)	rs28376477	7	541032	G	C	0.48609	0.032136	0.0044026	2.93765e-13
sMRI-IDP	Volume of grey matter in Insular Cortex (left)	rs3783324	14	100350017	C	T	0.17857	-0.032698	0.0044797	2.93765e-13
dMRI-IDP	Mean ICVF in genu of corpus callosum on FA skeleton	rs9739560	12	118461574	A	T	0.41325	-0.033114	0.004537	2.95121e-13
sMRI-IDP	Mean thickness of paracentral (left hemisphere)	rs12521097	5	131575338	A	G	0.47465	-0.023558	0.0032277	2.95121e-13
sMRI-IDP	Area of precentral (right hemisphere)	rs11070197	15	39671514	C	T	0.23831	0.025517	0.0034961	2.95121e-13
dMRI-IDP	Mean MD in posterior limb of internal capsule on FA skeleton (right)	rs4470745	5	82789647	G	A	0.41315	0.032696	0.0044799	2.96483e-13
dMRI-IDP	Mean L3 in superior cerebellar peduncle on FA skeleton (left)	rs115123459	4	23611189	C	T	0.017101	-0.13152	0.018021	2.96483e-13
dMRI-IDP	Mean ICVF in superior longitudinal fasciculus on FA skeleton (right)	5:82761004_ATATATATATC_A	5	82761004	A	ATATATATATC	0.11209	-0.064672	0.0088616	2.96483e-13
sMRI-IDP	Area of lingual (right hemisphere)	11:31132257_CA_C	11	31132257	C	CA	0.4047	-0.028153	0.0038577	2.96483e-13
dMRI-IDP	Mean ICVF in superior fronto-occipital fasciculus on FA skeleton (right)	rs2959945	17	43575228	C	T	0.045246	-0.094006	0.012881	2.97167e-13
sMRI-IDP	Volume of grey matter in Intracalcarine Cortex (left)	rs11020039	11	92416259	C	T	0.31617	-0.033529	0.0045946	2.97852e-13
dMRI-IDP	Mean ICVF in posterior limb of internal capsule on FA skeleton (left)	rs34747	12	107276813	A	G	0.10396	-0.054291	0.0074401	2.98538e-13
dMRI-IDP	Mean L3 in superior cerebellar peduncle on FA skeleton (right)	rs115123459	4	23611189	C	T	0.017101	-0.13209	0.018102	2.99916e-13
dMRI-IDP	Mean ICVF in posterior thalamic radiation on FA skeleton (left)	rs75782365	6	26408551	G	T	0.1127	0.051128	0.0070081	3.01995e-13
dMRI-IDP	Mean FA in anterior corona radiata on FA skeleton (left)	6:28611435_GA_G	6	28611435	G	GA	0.2693	0.034593	0.0047421	3.03389e-13
sMRI-IDP	Area of rostralmiddlefrontal (right hemisphere)	rs7017252	8	129950844	T	C	0.38159	0.02232	0.0030597	3.04089e-13
dMRI-IDP	Mean MO in anterior corona radiata on FA skeleton (right)	rs1013278	7	117603820	C	G	0.41011	-0.034374	0.0047125	3.05492e-13
dMRI-IDP	Mean MO in posterior corona radiata on FA skeleton (right)	rs9842055	3	190678743	G	T	0.43588	-0.032796	0.0044962	3.05492e-13
dMRI-IDP	Mean L2 in cingulum cingulate gyrus on FA skeleton (left)	17:11967287_CA_C	17	11967287	C	CA	0.52649	-0.032259	0.0044226	3.05492e-13
dMRI-IDP	Mean OD in cerebral peduncle on FA skeleton (left)	rs559076683	13	46099717	CTTAAATGTAAATT	C	0.39411	0.034053	0.0046685	3.05492e-13
dMRI-IDP	Mean L2 in anterior limb of internal capsule on FA skeleton (right)	rs11957829	5	121515195	G	A	0.17591	-0.043566	0.0059732	3.06196e-13
dMRI-IDP	Mean L2 in superior fronto-occipital fasciculus on FA skeleton (left)	rs76122535	2	203664929	G	C	0.13529	-0.044438	0.0060924	3.06196e-13
dMRI-IDP	Mean OD in superior longitudinal fasciculus on FA skeleton (right)	rs4146329	14	105636545	A	T	0.63281	0.03538	0.0048507	3.06196e-13
dMRI-IDP	Mean ICVF in external capsule on FA skeleton (left)	rs375112480	3	50125108	T	A	0.091068	-0.060117	0.008243	3.0761e-13
sMRI-IDP	Volume of grey matter in Subcallosal Cortex (right)	4:19076272_AT_A	4	19076272	A	AT	0.34685	-0.02777	0.0038076	3.0761e-13
dMRI-IDP	Mean MD in cingulum hippocampus on FA skeleton (right)	rs115416593	5	82861291	C	T	0.016269	0.13939	0.019113	3.08319e-13
dMRI-IDP	Mean OD in posterior limb of internal capsule on FA skeleton (right)	rs9659978	1	205240913	G	A	0.91004	0.058599	0.0080351	3.08319e-13
dMRI-IDP	Mean L2 in superior corona radiata on FA skeleton (left)	rs9897621	17	44113392	A	T	0.21055	0.040861	0.0056031	3.0903e-13
dMRI-IDP	Mean OD in fornix on FA skeleton	rs140058169	16	87221075	ATG	A	0.59132	0.032334	0.0044341	3.09742e-13
sMRI-IDP	Volume of grey matter in VI Cerebellum (vermis)	rs12698432	7	156158719	C	G	0.54085	-0.032102	0.0044022	3.09742e-13
sMRI-IDP	Area of precuneus (left hemisphere)	19:13123750_AG_A	19	13123750	A	AG	0.15053	-0.03081	0.004225	3.09742e-13
dMRI-IDP	Mean ICVF in anterior limb of internal capsule on FA skeleton (left)	rs139735807	4	123104108	AC	A	0.2164	-0.038841	0.0053264	3.10456e-13
dMRI-IDP	Mean ICVF in posterior thalamic radiation on FA skeleton (left)	rs3129812	6	30337974	A	G	0.13752	0.04696	0.00644	3.10456e-13
dMRI-IDP	Mean L2 in posterior limb of internal capsule on FA skeleton (left)	rs58872553	16	93392	C	T	0.15232	0.046025	0.0063123	3.11889e-13
dMRI-IDP	Mean ICVF in posterior corona radiata on FA skeleton (left)	rs71099102	12	118495581	GT	G	0.43348	-0.034436	0.0047229	3.11889e-13
sMRI-IDP	Area of parsorbitalis (left hemisphere)	rs6658111	1	47980916	G	T	0.3658	0.027442	0.0037637	3.11889e-13
dMRI-IDP	Mean MD in posterior thalamic radiation on FA skeleton (right)	rs115640857	5	82664231	G	A	0.032356	0.092051	0.012625	3.12608e-13
dMRI-IDP	Mean L1 in uncinate fasciculus on FA skeleton (left)	rs2673133	2	227144959	C	T	0.49689	0.033719	0.0046246	3.12608e-13
dMRI-IDP	Mean L2 in posterior corona radiata on FA skeleton (left)	rs72771203	5	82776858	G	A	0.11356	-0.053171	0.007293	3.13329e-13
dMRI-IDP	Mean ICVF in superior longitudinal fasciculus on FA skeleton (left)	rs9400513	6	112231232	C	A	0.20756	0.039969	0.0054826	3.14775e-13
dMRI-IDP	Mean L1 in posterior limb of internal capsule on FA skeleton (left)	rs34073408	1	21420603	A	T	0.53073	-0.033586	0.0046076	3.16228e-13
dMRI-IDP	Mean L1 in pontine crossing tract on FA skeleton	rs2092524	6	39529692	A	G	0.33852	0.035059	0.0048097	3.16957e-13
dMRI-IDP	Mean ISOVF in cingulum cingulate gyrus on FA skeleton (left)	rs10980628	9	113671403	C	T	0.21262	0.040894	0.0056109	3.19154e-13
dMRI-IDP	Mean ICVF in posterior thalamic radiation on FA skeleton (right)	rs17284622	5	82974671	C	T	0.030703	-0.096823	0.013285	3.1989e-13
dMRI-IDP	Mean ICVF in fornix cres+stria terminalis on FA skeleton (left)	rs6442409	3	13835087	C	T	0.65291	-0.03477	0.0047709	3.1989e-13
dMRI-IDP	Mean MO in cingulum cingulate gyrus on FA skeleton (left)	rs138778813	11	44950703	G	A	0.016438	0.13045	0.0179	3.20627e-13
dMRI-IDP	Mean L1 in fornix cres+stria terminalis on FA skeleton (left)	rs1638195	7	139252780	C	T	0.64111	0.036026	0.0049433	3.20627e-13
dMRI-IDP	Mean OD in external capsule on FA skeleton (left)	rs2532341	17	44345428	G	A	0.70816	-0.038035	0.0052191	3.20627e-13
dMRI-IDP	Mean FA in fornix cres+stria terminalis on FA skeleton (left)	rs12185979	3	49651970	G	C	0.095654	-0.05006	0.0068702	3.22849e-13
dMRI-IDP	Mean MD in cingulum hippocampus on FA skeleton (left)	rs781572497	5	82863943	C	CTAAAGT	0.27278	-0.038353	0.0052635	3.22849e-13
dMRI-IDP	Mean ICVF in posterior limb of internal capsule on FA skeleton (left)	rs62433349	7	556128	T	C	0.14396	-0.047848	0.0065664	3.22849e-13
dMRI-IDP	Mean ICVF in retrolenticular part of internal capsule on FA skeleton (left)	rs143872265	7	564438	A	G	0.017439	-0.13873	0.019039	3.23594e-13
sMRI-IDP	Volume of grey matter in VIIIa Cerebellum (vermis)	rs201081507	4	102681041	G	A	0.055424	0.075702	0.010391	3.25087e-13
dMRI-IDP	Mean MO in retrolenticular part of internal capsule on FA skeleton (right)	rs535332020	16	89973830	T	C	0.074006	-0.072067	0.009892	3.25837e-13
sMRI-IDP	Volume of grey matter in Crus II Cerebellum (vermis)	rs62355982	5	67641983	C	T	0.12654	-0.050258	0.006899	3.27341e-13
dMRI-IDP	Mean OD in external capsule on FA skeleton (right)	rs11135712	8	23110503	T	C	0.39044	-0.034577	0.0047466	3.28095e-13
dMRI-IDP	Mean L3 in uncinate fasciculus on FA skeleton (left)	rs766415339	7	83666469	T	TTC	0.12643	-0.050367	0.0069149	3.2961e-13
sMRI-IDP	Area of pericalcarine (left hemisphere)	rs62036622	16	28837203	G	T	0.39713	0.031127	0.0042734	3.2961e-13
dMRI-IDP	Mean MD in superior longitudinal fasciculus on FA skeleton (left)	3:13806711_CA_C	3	13806711	C	CA	0.58642	0.032623	0.004479	3.3037e-13
dMRI-IDP	Mean ISOVF in cingulum cingulate gyrus on FA skeleton (left)	rs41318749	16	51449543	T	C	0.29774	-0.036961	0.0050746	3.3037e-13
dMRI-IDP	Mean FA in posterior thalamic radiation on FA skeleton (left)	rs12206172	6	151021722	G	A	0.41762	-0.032158	0.0044154	3.31131e-13
dMRI-IDP	Mean FA in posterior corona radiata on FA skeleton (left)	rs160183	5	82811833	C	T	0.37345	0.035046	0.0048125	3.33426e-13
dMRI-IDP	Mean MD in splenium of corpus callosum on FA skeleton	rs60282512	5	82800827	C	A	0.0039394	-0.25376	0.034846	3.33426e-13
sMRI-IDP	Area of pericalcarine (right hemisphere)	rs78989538	8	78102149	T	C	0.12532	-0.04522	0.0062098	3.34195e-13
dMRI-IDP	Mean MO in superior longitudinal fasciculus on FA skeleton (left)	rs2786104	1	197312434	T	A	0.10985	0.053942	0.0074081	3.34965e-13
sMRI-IDP	Volume of grey matter in Angular Gyrus (left)	14:59627434_AC_A	14	59627434	A	AC	0.12403	0.047356	0.0065033	3.34965e-13
dMRI-IDP	Mean OD in fornix cres+stria terminalis on FA skeleton (left)	rs35004807	1	51108411	TGTAA	T	0.34141	-0.033661	0.004623	3.35738e-13
sMRI-IDP	Volume of grey matter in VIIb Cerebellum (vermis)	rs9905515	17	35261073	C	G	0.22618	-0.038981	0.0053535	3.35738e-13
sMRI-IDP	Area of pericalcarine (left hemisphere)	rs11918598	3	119024937	T	C	0.1675	-0.040734	0.0055945	3.36512e-13
sMRI-IDP	Volume of grey matter in I-IV Cerebellum (left)	rs7571971	2	88895351	C	T	0.71803	-0.034752	0.0047731	3.37287e-13
sMRI-IDP	Area of middletemporal (right hemisphere)	rs1108395	1	86651383	T	C	0.65284	-0.021186	0.00291	3.38065e-13
dMRI-IDP	Mean L1 in posterior limb of internal capsule on FA skeleton (left)	rs564819152	10	21820650	G	A	0.31887	-0.035176	0.0048321	3.40408e-13
dMRI-IDP	Mean ICVF in anterior limb of internal capsule on FA skeleton (left)	rs1246265	9	86761745	C	T	0.69406	-0.034663	0.0047618	3.40408e-13
dMRI-IDP	Mean L3 in anterior limb of internal capsule on FA skeleton (right)	rs11838776	13	111040681	A	G	0.27856	0.03364	0.0046214	3.41193e-13
dMRI-IDP	Mean MO in retrolenticular part of internal capsule on FA skeleton (right)	rs798506	7	2788912	C	T	0.29147	0.037293	0.0051236	3.42768e-13
dMRI-IDP	Mean L1 in genu of corpus callosum on FA skeleton	rs3931702	5	82856713	A	G	0.34082	-0.033116	0.0045499	3.42768e-13
dMRI-IDP	Mean L2 in posterior limb of internal capsule on FA skeleton (right)	rs7732237	5	82826556	A	G	0.43534	0.034202	0.0046989	3.42768e-13
sMRI-IDP	Volume of grey matter in Putamen (right)	rs772001525	12	51393557	G	GC	0.15107	0.045921	0.0063091	3.42768e-13
dMRI-IDP	Mean MD in posterior corona radiata on FA skeleton (right)	rs67902216	12	118440719	CT	C	0.37538	0.031769	0.0043649	3.43558e-13
dMRI-IDP	Mean L2 in cerebral peduncle on FA skeleton (right)	rs6442409	3	13835087	C	T	0.65291	0.034682	0.0047652	3.43558e-13
dMRI-IDP	Mean L3 in superior longitudinal fasciculus on FA skeleton (left)	rs56362600	16	89907947	A	G	0.20036	-0.040007	0.005497	3.4435e-13
dMRI-IDP	Mean OD in cerebral peduncle on FA skeleton (right)	rs57957741	4	103164166	A	G	0.52916	-0.03325	0.0045686	3.4435e-13
dMRI-IDP	Mean ISOVF in posterior corona radiata on FA skeleton (left)	rs3852188	5	82858014	G	C	0.19319	-0.040888	0.005618	3.4435e-13
dMRI-IDP	Mean L2 in posterior thalamic radiation on FA skeleton (left)	rs4864720	4	53970100	G	A	0.2695	-0.036376	0.0049984	3.45144e-13
dMRI-IDP	Mean ICVF in body of corpus callosum on FA skeleton	rs9400513	6	112231232	C	A	0.20756	0.041671	0.0057261	3.45939e-13
dMRI-IDP	Mean ICVF in cingulum cingulate gyrus on FA skeleton (left)	rs17284622	5	82974671	C	T	0.030703	-0.095116	0.01307	3.45939e-13
sMRI-IDP	Volume of grey matter in Putamen (right)	rs465423	9	19210177	G	A	0.91508	-0.05994	0.0082371	3.46737e-13
dMRI-IDP	Mean L3 in external capsule on FA skeleton (right)	rs1922930	6	1364691	C	A	0.11827	0.048246	0.0066302	3.47536e-13
dMRI-IDP	Mean ICVF in inferior cerebellar peduncle on FA skeleton (left)	rs146033453	19	5908163	C	T	0.13846	0.04772	0.0065581	3.48337e-13
dMRI-IDP	Mean L3 in superior corona radiata on FA skeleton (right)	rs2239919	17	43169392	G	A	0.64995	0.031428	0.0043194	3.4914e-13
dMRI-IDP	Mean L3 in posterior corona radiata on FA skeleton (left)	rs781572497	5	82863943	C	CTAAAGT	0.27278	-0.035805	0.0049209	3.4914e-13
dMRI-IDP	Mean L3 in sagittal stratum on FA skeleton (right)	rs3751669	16	1035548	A	G	0.18589	0.042197	0.0057996	3.4914e-13
dMRI-IDP	Mean FA in fornix cres+stria terminalis on FA skeleton (left)	rs73080977	3	50189531	T	G	0.087484	-0.051985	0.0071462	3.53183e-13
dMRI-IDP	Mean MD in superior longitudinal fasciculus on FA skeleton (right)	rs13079464	3	13822439	C	G	0.46604	0.031807	0.0043727	3.54813e-13
dMRI-IDP	Mean L3 in superior longitudinal fasciculus on FA skeleton (right)	rs9400505	6	112110528	C	T	0.13665	-0.046616	0.0064088	3.54813e-13
dMRI-IDP	Mean ISOVF in superior corona radiata on FA skeleton (right)	rs34578704	6	32555779	A	C	0.16007	0.044909	0.0061741	3.55631e-13
dMRI-IDP	Mean ICVF in external capsule on FA skeleton (left)	rs2267161	22	30953295	T	C	0.30871	0.033834	0.0046519	3.57273e-13
dMRI-IDP	Mean OD in tapetum on FA skeleton (left)	rs12200595	6	138862574	T	G	0.27341	0.03728	0.0051259	3.57273e-13
dMRI-IDP	Mean L2 in posterior thalamic radiation on FA skeleton (right)	rs34470113	6	28607995	T	C	0.26989	-0.035532	0.0048859	3.58922e-13
dMRI-IDP	Mean L2 in posterior thalamic radiation on FA skeleton (right)	rs72770483	16	24926314	G	T	0.064918	-0.064056	0.0088091	3.60579e-13
dMRI-IDP	Mean ICVF in retrolenticular part of internal capsule on FA skeleton (left)	rs3130491	6	31745464	A	G	0.13149	0.049418	0.0067963	3.6141e-13
sMRI-IDP	Volume of grey matter in Crus I Cerebellum (left)	rs55787425	4	20685415	A	T	0.3971	-0.030545	0.004201	3.62243e-13
sMRI-IDP	Volume of grey matter in Heschl's Gyrus (includes H1 and H2) (right)	17:43553564_TTA_T	17	43553564	T	TTA	0.19099	-0.035815	0.0049258	3.63078e-13
sMRI-IDP	Volume of grey matter in Putamen (left)	rs3746337	20	25208272	T	C	0.48805	-0.032898	0.0045247	3.63078e-13
dMRI-IDP	Mean MD in sagittal stratum on FA skeleton (right)	rs9739560	12	118461574	A	T	0.41325	0.033466	0.0046033	3.64754e-13
dMRI-IDP	Mean MO in retrolenticular part of internal capsule on FA skeleton (right)	rs7185688	16	87229739	G	A	0.66524	0.035917	0.0049403	3.64754e-13
sMRI-IDP	Volume of grey matter in Planum Temporale (left)	rs7442779	5	92788278	G	A	0.050861	0.064259	0.0088387	3.64754e-13
dMRI-IDP	Mean ISOVF in posterior corona radiata on FA skeleton (right)	rs28431130	6	151019072	G	T	0.4119	0.032413	0.0044586	3.65595e-13
dMRI-IDP	Mean MD in posterior limb of internal capsule on FA skeleton (left)	rs545648731	9	22047961	A	ATT	0.48323	-0.032293	0.0044424	3.67282e-13
dMRI-IDP	Mean ICVF in retrolenticular part of internal capsule on FA skeleton (right)	rs7124615	11	186604	C	T	0.88009	-0.053286	0.0073305	3.68129e-13
sMRI-IDP	Area of superiorparietal (left hemisphere)	rs1356545	2	58123798	C	T	0.59757	0.026142	0.0035964	3.68129e-13
dMRI-IDP	Mean MD in retrolenticular part of internal capsule on FA skeleton (right)	rs2267161	22	30953295	T	C	0.30871	-0.035245	0.0048491	3.69828e-13
sMRI-IDP	Volume of grey matter in Subcallosal Cortex (left)	rs10465231	9	92183413	T	C	0.54685	-0.024883	0.0034236	3.69828e-13
sMRI-IDP	Area of lingual (left hemisphere)	rs75686861	4	145621328	A	G	0.090716	0.048061	0.0066142	3.74973e-13
dMRI-IDP	Mean MD in superior longitudinal fasciculus on FA skeleton (left)	rs1457105	5	82922611	A	C	0.013795	0.13946	0.019193	3.75837e-13
dMRI-IDP	Mean ICVF in external capsule on FA skeleton (right)	rs309596	5	82844728	C	T	0.79798	0.038491	0.0052978	3.77572e-13
sMRI-IDP	Volume of grey matter in VIIIa Cerebellum (left)	rs1355593	18	44746460	T	A	0.47326	-0.0308	0.0042393	3.77572e-13
dMRI-IDP	Mean MD in anterior corona radiata on FA skeleton (right)	rs2385888	5	81882387	C	T	0.68238	-0.032635	0.004492	3.78443e-13
dMRI-IDP	Mean MD in superior fronto-occipital fasciculus on FA skeleton (left)	rs35544841	5	82862328	GA	G	0.19771	0.037172	0.0051164	3.78443e-13
dMRI-IDP	Mean ICVF in superior fronto-occipital fasciculus on FA skeleton (left)	rs7079298	10	105447781	T	C	0.53618	0.029902	0.0041159	3.78443e-13
sMRI-IDP	Mean thickness of superiortemporal (right hemisphere)	rs112954158	17	43671066	GA	G	0.2197	-0.026733	0.0036795	3.78443e-13
dMRI-IDP	Mean ICVF in superior longitudinal fasciculus on FA skeleton (left)	rs62086884	17	65994400	C	G	0.19861	-0.040518	0.0055774	3.80189e-13
dMRI-IDP	Mean MO in posterior limb of internal capsule on FA skeleton (left)	rs35679531	7	55103203	T	TA	0.34114	0.035869	0.0049377	3.81066e-13
dMRI-IDP	Mean MD in cingulum cingulate gyrus on FA skeleton (left)	rs12641339	4	53958801	C	T	0.27366	-0.036822	0.0050693	3.82825e-13
dMRI-IDP	Mean L3 in cingulum cingulate gyrus on FA skeleton (right)	rs75449579	17	44270985	A	G	0.18832	0.043528	0.005993	3.83707e-13
dMRI-IDP	Mean FA in fornix cres+stria terminalis on FA skeleton (right)	3:190661299_GA_G	3	190661299	G	GA	0.38386	0.030221	0.0041611	3.85478e-13
dMRI-IDP	Mean MO in external capsule on FA skeleton (left)	rs3966775	6	126067655	A	C	0.5319	0.032228	0.0044378	3.86367e-13
dMRI-IDP	Mean L3 in external capsule on FA skeleton (left)	rs1457105	5	82922611	A	C	0.013795	0.13698	0.018863	3.8815e-13
dMRI-IDP	Mean L1 in superior longitudinal fasciculus on FA skeleton (left)	rs9257245	6	28800344	C	A	0.11952	-0.050822	0.0069994	3.90841e-13
dMRI-IDP	Mean OD in posterior limb of internal capsule on FA skeleton (left)	rs470933	18	74695581	T	C	0.15453	0.046113	0.0063511	3.90841e-13
sMRI-IDP	Area of lateralorbitofrontal (left hemisphere)	rs723338	17	69145413	G	A	0.58166	-0.020131	0.0027726	3.90841e-13
sMRI-IDP	Volume of grey matter in Pallidum (right)	rs2923405	8	42448126	G	T	0.58584	0.032918	0.0045342	3.9355e-13
dMRI-IDP	Mean FA in cingulum cingulate gyrus on FA skeleton (left)	rs11749904	5	82782530	C	T	0.3786	-0.033391	0.0045996	3.94457e-13
dMRI-IDP	Mean L1 in posterior limb of internal capsule on FA skeleton (right)	rs12251016	10	21821918	T	A	0.34203	-0.034012	0.0046851	3.94457e-13
sMRI-IDP	Area of lateraloccipital (right hemisphere)	rs74283894	3	104721473	A	G	0.29759	-0.026268	0.0036183	3.94457e-13
dMRI-IDP	Mean L3 in posterior thalamic radiation on FA skeleton (right)	rs309596	5	82844728	C	T	0.79798	-0.038724	0.0053344	3.95367e-13
sMRI-IDP	Volume of grey matter in Temporal Fusiform Cortex, posterior division (right)	rs10950739	7	19628139	A	G	0.37407	0.028458	0.0039205	3.97192e-13
dMRI-IDP	Mean L2 in middle cerebellar peduncle on FA skeleton	rs4264342	15	58197750	C	T	0.50734	-0.03382	0.0046595	3.98107e-13
sMRI-IDP	Volume of grey matter in V Cerebellum (left)	rs537107181	4	103293738	C	T	0.011873	0.17065	0.023511	3.98107e-13
dMRI-IDP	Mean L3 in retrolenticular part of internal capsule on FA skeleton (left)	rs1457105	5	82922611	A	C	0.013795	0.14353	0.019778	4.01791e-13
sMRI-IDP	Volume of grey matter in Frontal Pole (left)	rs12146713	12	106476805	C	T	0.096078	-0.038808	0.0053475	4.01791e-13
dMRI-IDP	Mean FA in superior fronto-occipital fasciculus on FA skeleton (left)	rs4435900	5	116638243	C	A	0.35439	-0.033	0.0045475	4.02717e-13
dMRI-IDP	Mean ICVF in superior longitudinal fasciculus on FA skeleton (left)	rs648044	11	114030799	G	A	0.60066	0.033547	0.0046229	4.02717e-13
dMRI-IDP	Mean L3 in anterior corona radiata on FA skeleton (left)	6:28611435_GA_G	6	28611435	G	GA	0.2693	-0.033743	0.0046503	4.04576e-13
dMRI-IDP	Mean L1 in cerebral peduncle on FA skeleton (left)	rs10108049	8	130269418	A	G	0.2382	-0.038989	0.0053736	4.05509e-13
dMRI-IDP	Mean L1 in posterior limb of internal capsule on FA skeleton (right)	rs1320145	2	21192362	A	G	0.53449	0.032211	0.0044398	4.0738e-13
dMRI-IDP	Mean L3 in posterior limb of internal capsule on FA skeleton (left)	rs11741124	5	64933505	G	A	0.25618	-0.036942	0.0050919	4.0738e-13
dMRI-IDP	Mean ICVF in tapetum on FA skeleton (right)	rs9739560	12	118461574	A	T	0.41325	-0.032406	0.0044667	4.0738e-13
sMRI-IDP	Area of lateralorbitofrontal (right hemisphere)	rs17149460	5	122003928	A	G	0.33573	0.021068	0.002904	4.08319e-13
dMRI-IDP	Mean ICVF in splenium of corpus callosum on FA skeleton	5:82761004_ATATATATATC_A	5	82761004	A	ATATATATATC	0.11209	-0.063914	0.0088108	4.1115e-13
dMRI-IDP	Mean FA in uncinate fasciculus on FA skeleton (left)	rs74730033	4	96796951	C	T	0.10601	0.054843	0.0075606	4.12098e-13
dMRI-IDP	Mean ICVF in retrolenticular part of internal capsule on FA skeleton (left)	rs9366698	6	27672035	G	C	0.29005	0.03643	0.0050222	4.12098e-13
dMRI-IDP	Mean ISOVF in superior longitudinal fasciculus on FA skeleton (right)	rs2425884	20	45258292	T	C	0.43048	-0.031923	0.004401	4.12098e-13
dMRI-IDP	Mean MD in superior cerebellar peduncle on FA skeleton (left)	rs2970853	4	23823519	G	A	0.72401	-0.037037	0.0051062	4.13048e-13
dMRI-IDP	Mean MD in external capsule on FA skeleton (right)	rs115416593	5	82861291	C	T	0.016269	0.12625	0.017405	4.13048e-13
dMRI-IDP	Mean L2 in fornix cres+stria terminalis on FA skeleton (right)	rs2532317	17	44360941	C	T	0.19033	0.039046	0.0053831	4.13048e-13
dMRI-IDP	Mean L3 in superior fronto-occipital fasciculus on FA skeleton (left)	rs61067594	3	190650833	A	G	0.39083	-0.030568	0.0042145	4.14e-13
dMRI-IDP	Mean L2 in superior corona radiata on FA skeleton (left)	rs7690076	4	54047658	T	G	0.63435	0.033591	0.0046315	4.14954e-13
sMRI-IDP	Volume of grey matter in VIIb Cerebellum (right)	rs11377061	15	67857975	GT	G	0.08608	-0.055149	0.0076039	4.14954e-13
dMRI-IDP	Mean L2 in fornix on FA skeleton	rs8006817	14	91927717	A	G	0.4498	0.028095	0.0038738	4.15911e-13
dMRI-IDP	Mean MD in posterior limb of internal capsule on FA skeleton (left)	rs4470745	5	82789647	G	A	0.41315	0.032804	0.0045233	4.16869e-13
sMRI-IDP	Volume of grey matter in VI Cerebellum (vermis)	rs17229266	5	157528286	G	T	0.1108	-0.050913	0.0070204	4.16869e-13
sMRI-IDP	Volume of grey matter in VIIIa Cerebellum (right)	rs17286505	7	103326246	C	G	0.48496	0.03091	0.0042625	4.18794e-13
dMRI-IDP	Mean L3 in inferior cerebellar peduncle on FA skeleton (left)	rs781572497	5	82863943	C	CTAAAGT	0.27278	-0.037244	0.0051362	4.19759e-13
sMRI-IDP	Volume of grey matter in VIIIb Cerebellum (left)	rs6822371	4	103233207	A	C	0.34289	0.033075	0.0045613	4.19759e-13
dMRI-IDP	Mean ICVF in superior fronto-occipital fasciculus on FA skeleton (left)	rs12206172	6	151021722	G	A	0.41762	-0.030108	0.0041524	4.20727e-13
sMRI-IDP	Volume of grey matter in Hippocampus (left)	rs9689338	6	150079348	C	T	0.23787	0.033457	0.0046141	4.20727e-13
dMRI-IDP	Mean ISOVF in posterior thalamic radiation on FA skeleton (right)	rs72828815	17	42994794	T	C	0.18515	0.041523	0.0057272	4.22669e-13
sMRI-IDP	Volume of grey matter in VIIIa Cerebellum (left)	17:44296845_A_C	17	44296845	C	A	0.22652	-0.036669	0.0050577	4.22669e-13
dMRI-IDP	Mean ISOVF in anterior limb of internal capsule on FA skeleton (right)	rs686090	13	110795080	T	A	0.092353	-0.056415	0.0077815	4.23643e-13
sMRI-IDP	Volume of grey matter in VIIb Cerebellum (left)	rs10020462	4	57825593	T	C	0.65237	-0.032494	0.0044821	4.23643e-13
sMRI-IDP	Volume of grey matter in Lingual Gyrus (right)	rs12711472	16	87224132	C	A	0.61835	0.026014	0.0035883	4.2462e-13
dMRI-IDP	Mean L2 in anterior limb of internal capsule on FA skeleton (left)	17:43996430_TA_T	17	43996430	T	TA	0.25901	0.038532	0.0053154	4.25598e-13
dMRI-IDP	Mean FA in retrolenticular part of internal capsule on FA skeleton (right)	rs55705857	8	130645692	G	A	0.056416	-0.072355	0.009982	4.27563e-13
dMRI-IDP	Mean MD in sagittal stratum on FA skeleton (right)	rs17612712	6	32615945	T	A	0.4209	-0.035465	0.0048926	4.27563e-13
dMRI-IDP	Mean FA in cingulum hippocampus on FA skeleton (left)	19:4048974_CA_C	19	4048974	C	CA	0.19554	0.042201	0.0058223	4.28549e-13
sMRI-IDP	Area of pericalcarine (left hemisphere)	rs1934057	1	18962095	T	C	0.48201	-0.030607	0.0042227	4.28549e-13
dMRI-IDP	Mean L3 in fornix cres+stria terminalis on FA skeleton (left)	rs768883180	13	110455927	T	TAAAAACC	0.40058	-0.030335	0.0041852	4.29536e-13
sMRI-IDP	Area of cuneus (left hemisphere)	rs76470478	6	126613946	T	C	0.039156	-0.070984	0.0097938	4.30527e-13
dMRI-IDP	Mean L3 in anterior corona radiata on FA skeleton (left)	rs1457105	5	82922611	A	C	0.013795	0.13042	0.017996	4.31519e-13
sMRI-IDP	Volume of grey matter in Crus II Cerebellum (right)	rs544405624	2	208074284	CAAA	C	0.61368	0.03166	0.0043686	4.31519e-13
sMRI-IDP	Area of parsorbitalis (left hemisphere)	rs1992721	8	120597417	G	A	0.28286	-0.029117	0.0040179	4.33511e-13
dMRI-IDP	Mean MD in retrolenticular part of internal capsule on FA skeleton (left)	rs202180602	11	44635558	C	G	0.13271	0.048622	0.0067097	4.3451e-13
dMRI-IDP	Mean ICVF in inferior cerebellar peduncle on FA skeleton (left)	rs3821269	2	70698590	G	A	0.50559	-0.032848	0.0045341	4.40555e-13
dMRI-IDP	Mean L3 in superior longitudinal fasciculus on FA skeleton (left)	rs2780902	1	65329100	T	C	0.22237	-0.038341	0.0052925	4.4157e-13
dMRI-IDP	Mean ICVF in cingulum cingulate gyrus on FA skeleton (right)	rs116575474	1	108595860	A	G	0.0095516	-0.16681	0.023026	4.4157e-13
dMRI-IDP	Mean L2 in retrolenticular part of internal capsule on FA skeleton (left)	rs9608859	22	30667277	C	T	0.55577	-0.033465	0.0046196	4.42588e-13
dMRI-IDP	Mean L2 in superior corona radiata on FA skeleton (right)	rs66852703	5	82860500	T	G	0.023086	0.14389	0.019863	4.42588e-13
dMRI-IDP	Mean MD in posterior corona radiata on FA skeleton (left)	rs3068173	22	31562544	TTTC	T	0.68623	-0.033765	0.0046615	4.43609e-13
dMRI-IDP	Mean OD in uncinate fasciculus on FA skeleton (left)	rs2673133	2	227144959	C	T	0.49689	-0.033706	0.0046541	4.48745e-13
sMRI-IDP	Volume of grey matter in Amygdala (right)	rs11062908	12	4005222	T	G	0.60985	0.026944	0.0037206	4.4978e-13
sMRI-IDP	Volume of grey matter in VIIIa Cerebellum (right)	rs1724414	17	43670754	A	G	0.23763	-0.036618	0.0050564	4.4978e-13
dMRI-IDP	Mean MO in superior corona radiata on FA skeleton (left)	rs3845778	2	37133127	T	C	0.46042	-0.032469	0.0044841	4.52898e-13
dMRI-IDP	Mean ICVF in posterior limb of internal capsule on FA skeleton (left)	rs17284622	5	82974671	C	T	0.030703	-0.096982	0.013395	4.53942e-13
dMRI-IDP	Mean L2 in anterior corona radiata on FA skeleton (left)	rs28361101	9	111775756	C	G	0.026662	-0.093395	0.0129	4.54988e-13
dMRI-IDP	Mean L3 in superior longitudinal fasciculus on FA skeleton (right)	rs12571024	10	105635679	C	T	0.53037	0.033645	0.0046471	4.56037e-13
dMRI-IDP	Mean L2 in superior corona radiata on FA skeleton (right)	rs570941521	6	28792831	GAAAA	G	0.10116	-0.05871	0.0081101	4.58142e-13
dMRI-IDP	Mean ICVF in posterior limb of internal capsule on FA skeleton (right)	17:44152803_AGTGATTCTT_A	17	44152803	A	AGTGATTCTT	0.045202	-0.10668	0.014737	4.60257e-13
dMRI-IDP	Mean OD in superior cerebellar peduncle on FA skeleton (left)	rs34248430	11	130288797	ACCT	A	0.71601	-0.036698	0.0050704	4.63447e-13
dMRI-IDP	Mean ICVF in anterior limb of internal capsule on FA skeleton (left)	rs77365247	6	112012653	C	T	0.044083	0.078005	0.010778	4.64515e-13
sMRI-IDP	Area of precuneus (left hemisphere)	2:221202051_TA_T	2	221202051	T	TA	0.58252	-0.022016	0.0030422	4.66659e-13
dMRI-IDP	Mean L3 in posterior corona radiata on FA skeleton (left)	rs738442	22	38457329	C	T	0.62473	-0.031844	0.0044005	4.67735e-13
dMRI-IDP	Mean MD in superior corona radiata on FA skeleton (right)	rs76122535	2	203664929	G	C	0.13529	-0.044158	0.0061025	4.68813e-13
sMRI-IDP	Area of cuneus (left hemisphere)	rs2514845	8	108993644	G	T	0.64815	0.02859	0.0039511	4.68813e-13
sMRI-IDP	Volume of grey matter in Thalamus (right)	rs779515795	17	44342744	TCTG	T	0.20061	0.03817	0.0052751	4.69894e-13
dMRI-IDP	Mean ICVF in superior cerebellar peduncle on FA skeleton (right)	rs112629906	20	61199642	T	C	0.054924	-0.071981	0.0099483	4.70977e-13
dMRI-IDP	Mean L2 in posterior thalamic radiation on FA skeleton (left)	rs1794279	6	32667595	T	G	0.12971	-0.046821	0.0064713	4.72063e-13
sMRI-IDP	Volume of grey matter in VI Cerebellum (left)	rs201081507	4	102681041	G	A	0.055424	0.06777	0.0093665	4.72063e-13
dMRI-IDP	Mean L3 in posterior limb of internal capsule on FA skeleton (right)	rs173686	5	82811500	G	A	0.37846	-0.032883	0.004545	4.73151e-13
dMRI-IDP	Mean MD in sagittal stratum on FA skeleton (right)	rs389884	6	31940897	G	A	0.13367	-0.047902	0.0066214	4.74242e-13
dMRI-IDP	Mean L1 in posterior limb of internal capsule on FA skeleton (right)	rs34073408	1	21420603	A	T	0.53073	-0.032957	0.0045559	4.76431e-13
dMRI-IDP	Mean ICVF in external capsule on FA skeleton (left)	rs730818	17	42872361	T	C	0.34535	-0.032527	0.004497	4.79733e-13
sMRI-IDP	Area of pericalcarine (right hemisphere)	rs4901918	14	59817483	T	G	0.1521	-0.041702	0.0057654	4.79733e-13
dMRI-IDP	Mean OD in genu of corpus callosum on FA skeleton	rs6442409	3	13835087	C	T	0.65291	-0.034786	0.0048098	4.81948e-13
dMRI-IDP	Mean OD in uncinate fasciculus on FA skeleton (right)	rs17247838	4	97950728	G	T	0.045417	0.082043	0.011344	4.81948e-13
dMRI-IDP	Mean FA in posterior corona radiata on FA skeleton (left)	rs6554068	4	54032319	A	G	0.62571	-0.034284	0.0047405	4.83059e-13
dMRI-IDP	Mean FA in splenium of corpus callosum on FA skeleton	rs62057151	17	43903842	T	C	0.23061	-0.039798	0.0055037	4.86407e-13
dMRI-IDP	Mean MD in posterior corona radiata on FA skeleton (right)	rs12206172	6	151021722	G	A	0.41762	0.030927	0.0042769	4.86407e-13
dMRI-IDP	Mean ICVF in posterior limb of internal capsule on FA skeleton (left)	rs1001453	21	42515277	A	G	0.23916	0.03841	0.0053121	4.87528e-13
sMRI-IDP	Volume of grey matter in Subcallosal Cortex (right)	rs3097118	17	27978466	T	C	0.48689	-0.024811	0.0034312	4.87528e-13
dMRI-IDP	Mean ICVF in posterior limb of internal capsule on FA skeleton (right)	rs2385888	5	81882387	C	T	0.68238	0.035435	0.0049013	4.90908e-13
sMRI-IDP	Area of superiorparietal (left hemisphere)	rs62109933	19	13285508	T	C	0.28946	-0.028953	0.0040047	4.90908e-13
sMRI-IDP	Area of lateralorbitofrontal (right hemisphere)	rs144212237	7	116841114	G	A	0.037013	0.053134	0.0073493	4.90908e-13
dMRI-IDP	Mean L2 in superior cerebellar peduncle on FA skeleton (right)	20:61185413_TG_T	20	61185413	T	TG	0.053437	0.074434	0.010296	4.9204e-13
sMRI-IDP	Mean thickness of caudalmiddlefrontal (left hemisphere)	rs13107325	4	103188709	T	C	0.070697	0.044013	0.0060879	4.9204e-13
sMRI-IDP	Area of pericalcarine (right hemisphere)	rs10842271	12	24233843	C	T	0.38962	0.030586	0.0042308	4.9204e-13
dMRI-IDP	Mean ICVF in superior corona radiata on FA skeleton (left)	rs6940638	6	27046250	G	A	0.23385	0.037005	0.0051187	4.93174e-13
dMRI-IDP	Mean MD in posterior corona radiata on FA skeleton (left)	rs738442	22	38457329	C	T	0.62473	-0.031793	0.004398	4.94311e-13
dMRI-IDP	Mean L2 in fornix cres+stria terminalis on FA skeleton (right)	rs78011262	17	43837917	C	T	0.2983	0.031881	0.0044105	4.9545e-13
dMRI-IDP	Mean ICVF in anterior corona radiata on FA skeleton (right)	rs7638143	3	13806135	A	G	0.58287	-0.031171	0.0043123	4.96592e-13
sMRI-IDP	Volume of grey matter in Crus II Cerebellum (right)	rs11624408	14	99712945	G	A	0.44476	0.030997	0.0042884	4.96592e-13
dMRI-IDP	Mean L3 in uncinate fasciculus on FA skeleton (left)	rs1457105	5	82922611	A	C	0.013795	0.14481	0.020035	4.97737e-13
dMRI-IDP	Mean ICVF in anterior limb of internal capsule on FA skeleton (right)	rs2365715	1	156615114	G	A	0.39239	0.033744	0.0046685	4.97737e-13
sMRI-IDP	Volume of grey matter in Intracalcarine Cortex (left)	rs12550461	8	78091799	A	T	0.123	-0.046455	0.0064275	4.98884e-13
sMRI-IDP	Volume of grey matter in Crus II Cerebellum (right)	rs59109406	7	156167344	C	T	0.57411	-0.030928	0.0042791	4.98884e-13
dMRI-IDP	Mean L2 in superior cerebellar peduncle on FA skeleton (left)	rs186537413	12	102828079	T	C	0.03989	0.086165	0.011923	5.02343e-13
dMRI-IDP	Mean ICVF in cingulum cingulate gyrus on FA skeleton (left)	rs10473864	5	82390731	T	A	0.45608	0.032643	0.0045171	5.03501e-13
sMRI-IDP	Volume of grey matter in VI Cerebellum (left)	rs12684144	9	119241635	C	T	0.23099	-0.03368	0.0046607	5.03501e-13
dMRI-IDP	Mean MD in fornix on FA skeleton	rs2346965	2	19184217	A	G	0.15101	0.038818	0.0053724	5.06991e-13
dMRI-IDP	Mean ICVF in sagittal stratum on FA skeleton (right)	rs541397865	11	44635540	G	GTTGTTGTTGTTT	0.12716	-0.049849	0.0068998	5.09331e-13
dMRI-IDP	Mean ICVF in uncinate fasciculus on FA skeleton (left)	rs80046940	4	53963973	G	C	0.27024	0.03713	0.0051393	5.09331e-13
dMRI-IDP	Mean FA in superior cerebellar peduncle on FA skeleton (right)	rs7545126	1	207938236	T	C	0.11295	0.051944	0.0071904	5.12861e-13
dMRI-IDP	Mean L3 in external capsule on FA skeleton (right)	rs11741157	5	82771156	T	G	0.37087	0.032006	0.0044308	5.15229e-13
dMRI-IDP	Mean ICVF in posterior corona radiata on FA skeleton (left)	rs35719301	19	46488218	CT	C	0.81512	-0.041795	0.0057862	5.15229e-13
sMRI-IDP	Volume of grey matter in Caudate (left)	rs11948266	5	121522316	C	T	0.17387	-0.040744	0.0056407	5.15229e-13
dMRI-IDP	Mean L2 in superior longitudinal fasciculus on FA skeleton (right)	rs6442409	3	13835087	C	T	0.65291	0.034034	0.0047122	5.17607e-13
sMRI-IDP	Volume of grey matter in Brain-Stem	rs4843550	16	87236383	C	G	0.56667	-0.027796	0.0038485	5.188e-13
sMRI-IDP	Mean thickness of parahippocampal (right hemisphere)	rs61921502	12	65832468	G	T	0.17513	-0.040349	0.0055868	5.188e-13
dMRI-IDP	Mean FA in cingulum cingulate gyrus on FA skeleton (left)	rs111548967	17	9134614	GC	G	0.20018	-0.041597	0.0057595	5.19996e-13
dMRI-IDP	Mean FA in tapetum on FA skeleton (left)	rs2394493	10	70633109	T	C	0.69222	0.03588	0.0049681	5.19996e-13
dMRI-IDP	Mean L2 in genu of corpus callosum on FA skeleton	3:13806711_CA_C	3	13806711	C	CA	0.58642	0.031755	0.0043971	5.19996e-13
dMRI-IDP	Mean MD in uncinate fasciculus on FA skeleton (right)	rs2780895	1	65309400	T	C	0.2226	-0.03888	0.0053838	5.21195e-13
dMRI-IDP	Mean ICVF in posterior limb of internal capsule on FA skeleton (right)	rs2684618	17	43587576	G	A	0.082675	-0.077991	0.0108	5.21195e-13
sMRI-IDP	Mean thickness of lingual (right hemisphere)	rs13107325	4	103188709	T	C	0.070697	-0.055388	0.0076705	5.24807e-13
dMRI-IDP	Mean L2 in sagittal stratum on FA skeleton (left)	rs7732237	5	82826556	A	G	0.43534	0.033478	0.0046366	5.26017e-13
dMRI-IDP	Mean MD in posterior thalamic radiation on FA skeleton (right)	rs200964	6	27866943	C	G	0.19873	-0.039849	0.0055191	5.2723e-13
dMRI-IDP	Mean ICVF in retrolenticular part of internal capsule on FA skeleton (left)	6:112118930_CAT_C	6	112118930	C	CAT	0.12404	0.050036	0.00693	5.2723e-13
dMRI-IDP	Mean FA in posterior thalamic radiation on FA skeleton (left)	rs2446084	16	81428803	C	T	0.32492	0.033533	0.0046451	5.32108e-13
dMRI-IDP	Mean MD in superior corona radiata on FA skeleton (left)	rs4685022	3	13832611	G	A	0.65289	0.031695	0.0043906	5.32108e-13
dMRI-IDP	Mean L2 in posterior corona radiata on FA skeleton (right)	rs3068173	22	31562544	TTTC	T	0.68623	-0.035876	0.0049699	5.33335e-13
dMRI-IDP	Mean ICVF in retrolenticular part of internal capsule on FA skeleton (left)	rs17656515	22	30670091	T	G	0.20866	0.040868	0.0056613	5.33335e-13
dMRI-IDP	Mean MD in sagittal stratum on FA skeleton (right)	rs541397865	11	44635540	G	GTTGTTGTTGTTT	0.12716	0.049798	0.0068987	5.34564e-13
sMRI-IDP	Volume of grey matter in VIIb Cerebellum (vermis)	rs6658111	1	47980916	G	T	0.3658	-0.033354	0.0046208	5.34564e-13
dMRI-IDP	Mean FA in anterior limb of internal capsule on FA skeleton (right)	rs12936645	17	43495420	T	A	0.16067	-0.046709	0.0064715	5.37032e-13
dMRI-IDP	Mean FA in fornix cres+stria terminalis on FA skeleton (left)	rs78054167	3	190655759	T	A	0.37122	0.030542	0.0042319	5.3827e-13
dMRI-IDP	Mean L1 in external capsule on FA skeleton (left)	rs199499	17	44865498	T	C	0.20442	0.042581	0.0058997	5.3827e-13
dMRI-IDP	Mean FA in tapetum on FA skeleton (right)	rs4558964	5	82786549	G	A	0.2667	0.036308	0.0050313	5.42001e-13
sMRI-IDP	Volume of grey matter in IX Cerebellum (left)	rs1800562	6	26093141	A	G	0.075699	-0.060586	0.0083956	5.42001e-13
sMRI-IDP	Volume of grey matter in Putamen (left)	rs117225818	10	18236135	A	T	0.0447	-0.090407	0.012528	5.4325e-13
dMRI-IDP	Mean L2 in posterior limb of internal capsule on FA skeleton (left)	rs2235573	22	38477930	A	G	0.4919	-0.032727	0.0045356	5.44503e-13
dMRI-IDP	Mean FA in anterior limb of internal capsule on FA skeleton (left)	rs12986089	19	36150764	G	A	0.49654	0.032431	0.0044947	5.45758e-13
sMRI-IDP	Mean thickness of parahippocampal (left hemisphere)	rs10498489	14	59610460	G	T	0.12161	-0.047672	0.0066068	5.45758e-13
dMRI-IDP	Mean ISOVF in superior cerebellar peduncle on FA skeleton (left)	rs1812889	15	58255732	G	A	0.54136	-0.033	0.0045737	5.47016e-13
dMRI-IDP	Mean ISOVF in superior corona radiata on FA skeleton (left)	rs4784296	16	51479349	A	G	0.46868	0.03112	0.0043133	5.48277e-13
sMRI-IDP	Area of rostralmiddlefrontal (left hemisphere)	rs2279829	3	147106319	T	C	0.217	0.025335	0.0035116	5.48277e-13
sMRI-IDP	Volume of grey matter in Frontal Operculum Cortex (right)	rs34680120	15	39664000	A	C	0.064867	-0.061459	0.0085189	5.49541e-13
sMRI-IDP	Volume of grey matter in Heschl's Gyrus (includes H1 and H2) (right)	rs17698176	17	44819595	G	T	0.22907	0.033244	0.0046081	5.50808e-13
sMRI-IDP	Volume of grey matter in Brain-Stem	rs17032400	4	103190229	C	T	0.46556	-0.027608	0.0038269	5.50808e-13
dMRI-IDP	Mean ICVF in inferior cerebellar peduncle on FA skeleton (right)	17:42992194_CG_C	17	42992194	C	CG	0.15269	0.045509	0.0063086	5.52077e-13
sMRI-IDP	Volume of grey matter in VIIIb Cerebellum (vermis)	rs13268108	8	142039586	C	T	0.39247	-0.03264	0.0045245	5.52077e-13
sMRI-IDP	Volume of grey matter in IX Cerebellum (left)	rs10156241	8	68863901	C	A	0.59775	-0.032582	0.0045165	5.52077e-13
dMRI-IDP	Mean ICVF in superior cerebellar peduncle on FA skeleton (right)	rs561980864	8	101679110	A	ATTTTTTT	0.48044	-0.033138	0.0045939	5.5335e-13
dMRI-IDP	Mean ICVF in anterior limb of internal capsule on FA skeleton (left)	rs10473864	5	82390731	T	A	0.45608	0.032414	0.0044938	5.55904e-13
sMRI-IDP	Area of isthmuscingulate (right hemisphere)	14:59631075_GTTGT_G	14	59631075	G	GTTGT	0.12412	-0.038048	0.0052748	5.55904e-13
dMRI-IDP	Mean L3 in body of corpus callosum on FA skeleton	rs201791735	4	38638966	C	CATA	0.34183	0.034121	0.004731	5.5847e-13
dMRI-IDP	Mean MO in posterior corona radiata on FA skeleton (right)	rs12229918	12	65762058	C	G	0.36034	0.032853	0.0045552	5.59758e-13
dMRI-IDP	Mean FA in cingulum cingulate gyrus on FA skeleton (left)	rs2531686	10	118651011	G	C	0.74421	-0.036816	0.005105	5.61048e-13
dMRI-IDP	Mean ICVF in posterior limb of internal capsule on FA skeleton (left)	rs3844493	10	49822957	C	A	0.50455	0.032472	0.0045026	5.61048e-13
dMRI-IDP	Mean L2 in anterior corona radiata on FA skeleton (left)	rs3129840	6	30307342	C	G	0.17919	-0.03901	0.0054098	5.63638e-13
dMRI-IDP	Mean ICVF in posterior corona radiata on FA skeleton (left)	rs2303696	19	18548884	C	T	0.37984	-0.033095	0.0045896	5.63638e-13
dMRI-IDP	Mean L1 in cingulum cingulate gyrus on FA skeleton (right)	20:10649319_GT_G	20	10649319	G	GT	0.21274	-0.041605	0.0057706	5.68853e-13
dMRI-IDP	Mean L2 in retrolenticular part of internal capsule on FA skeleton (right)	rs12146713	12	106476805	C	T	0.096078	-0.055759	0.0077337	5.68853e-13
dMRI-IDP	Mean ICVF in superior longitudinal fasciculus on FA skeleton (left)	rs9348772	6	27656090	T	G	0.345	0.033681	0.0046716	5.68853e-13
dMRI-IDP	Mean FA in superior cerebellar peduncle on FA skeleton (right)	rs10086019	8	24554957	T	G	0.66403	-0.034657	0.0048074	5.71479e-13
dMRI-IDP	Mean MO in pontine crossing tract on FA skeleton	rs147905917	18	49307865	G	A	0.037337	0.090476	0.01255	5.71479e-13
dMRI-IDP	Mean ICVF in posterior thalamic radiation on FA skeleton (left)	rs3780	11	82443417	T	C	0.36315	0.033181	0.0046026	5.71479e-13
dMRI-IDP	Mean L3 in anterior limb of internal capsule on FA skeleton (left)	rs774598274	1	182979308	T	TACCATAG	0.54296	0.030075	0.0041719	5.72796e-13
dMRI-IDP	Mean ISOVF in retrolenticular part of internal capsule on FA skeleton (left)	rs148957934	9	113654033	GA	G	0.21238	0.040291	0.0055891	5.72796e-13
dMRI-IDP	Mean L3 in anterior limb of internal capsule on FA skeleton (left)	rs2959945	17	43575228	C	T	0.045246	0.093883	0.013024	5.74116e-13
dMRI-IDP	Mean ICVF in posterior corona radiata on FA skeleton (left)	rs17284622	5	82974671	C	T	0.030703	-0.09483	0.013156	5.7544e-13
dMRI-IDP	Mean OD in anterior limb of internal capsule on FA skeleton (right)	rs150326586	3	39567377	G	A	0.014679	0.14261	0.019784	5.7544e-13
dMRI-IDP	Mean MD in splenium of corpus callosum on FA skeleton	rs185307128	4	185132354	C	T	0.38383	-0.032197	0.004467	5.76766e-13
dMRI-IDP	Mean ICVF in anterior corona radiata on FA skeleton (right)	rs1800814	7	540741	A	G	0.48468	0.030627	0.004249	5.76766e-13
dMRI-IDP	Mean MD in cingulum cingulate gyrus on FA skeleton (left)	rs55705857	8	130645692	G	A	0.056416	0.069993	0.0097111	5.79429e-13
dMRI-IDP	Mean L3 in superior cerebellar peduncle on FA skeleton (left)	rs4871926	8	24553754	A	G	0.66359	0.034896	0.0048419	5.79429e-13
dMRI-IDP	Mean ICVF in cingulum cingulate gyrus on FA skeleton (right)	rs28442065	17	43604278	A	G	0.039436	-0.10303	0.014295	5.79429e-13
dMRI-IDP	Mean MO in posterior corona radiata on FA skeleton (right)	rs77646415	18	40241170	C	T	0.76055	-0.037291	0.0051742	5.80764e-13
sMRI-IDP	Volume of grey matter in Inferior Frontal Gyrus, pars opercularis (right)	rs978740	15	39655920	T	C	0.95447	0.076017	0.010548	5.80764e-13
dMRI-IDP	Mean MD in anterior limb of internal capsule on FA skeleton (right)	rs6007594	22	45728370	A	G	0.25861	-0.034038	0.0047237	5.8479e-13
sMRI-IDP	Volume of grey matter in Superior Frontal Gyrus (right)	rs888812	5	92186059	C	T	0.48971	-0.028515	0.003957	5.8479e-13
sMRI-IDP	Volume of grey matter in Frontal Orbital Cortex (right)	rs10283100	8	120596023	G	A	0.94449	0.056186	0.0077971	5.8479e-13
dMRI-IDP	Mean ICVF in sagittal stratum on FA skeleton (right)	rs2292012	5	82792349	T	A	0.038002	0.085025	0.011801	5.88844e-13
dMRI-IDP	Mean L2 in superior cerebellar peduncle on FA skeleton (left)	rs1050847	16	87443734	T	C	0.58167	-0.033399	0.004636	5.92925e-13
dMRI-IDP	Mean L2 in superior corona radiata on FA skeleton (right)	rs761731916	12	118438558	C	CT	0.43478	0.033266	0.0046176	5.92925e-13
dMRI-IDP	Mean ISOVF in retrolenticular part of internal capsule on FA skeleton (left)	rs35544841	5	82862328	GA	G	0.19771	-0.041486	0.005759	5.95662e-13
sMRI-IDP	Mean thickness of lateraloccipital (right hemisphere)	rs13107325	4	103188709	T	C	0.070697	-0.045087	0.0062592	5.97035e-13
dMRI-IDP	Mean MD in posterior corona radiata on FA skeleton (right)	rs72771203	5	82776858	G	A	0.11356	-0.048819	0.0067777	5.98412e-13
dMRI-IDP	Mean ICVF in inferior cerebellar peduncle on FA skeleton (right)	rs11251793	10	3282738	G	A	0.25581	0.03768	0.0052315	5.99791e-13
sMRI-IDP	Volume of grey matter in Crus I Cerebellum (left)	rs10860830	12	102408043	G	A	0.55082	0.029972	0.0041616	6.0256e-13
sMRI-IDP	Area of lateraloccipital (left hemisphere)	rs3012434	6	170545279	G	A	0.81	0.030861	0.0042852	6.0256e-13
dMRI-IDP	Mean MD in retrolenticular part of internal capsule on FA skeleton (left)	rs60282512	5	82800827	C	A	0.0039394	-0.26135	0.03629	6.03949e-13
dMRI-IDP	Mean MD in posterior thalamic radiation on FA skeleton (right)	rs7794241	7	18913380	A	C	0.34563	-0.03351	0.0046533	6.05341e-13
dMRI-IDP	Mean FA in anterior corona radiata on FA skeleton (right)	rs199501	17	44862613	G	A	0.76554	0.03655	0.0050757	6.06736e-13
dMRI-IDP	Mean MO in cerebral peduncle on FA skeleton (left)	rs1318006	2	21214152	G	A	0.46653	-0.032617	0.0045295	6.06736e-13
sMRI-IDP	Volume of grey matter in Putamen (left)	rs72932727	2	203649501	C	G	0.12984	-0.048835	0.0067815	6.06736e-13
dMRI-IDP	Mean ISOVF in fornix on FA skeleton	rs1883801	20	10647679	G	A	0.19517	0.03513	0.0048789	6.09537e-13
sMRI-IDP	Area of lateraloccipital (right hemisphere)	rs200220861	4	145445300	GCT	G	0.5224	-0.024104	0.0033477	6.10942e-13
dMRI-IDP	Mean L2 in fornix cres+stria terminalis on FA skeleton (left)	17:44857126_CT_C	17	44857126	C	CT	0.78495	-0.035086	0.0048732	6.1235e-13
sMRI-IDP	Volume of grey matter in Precuneous Cortex (left)	rs58531798	3	190641068	G	T	0.38395	0.025762	0.0035783	6.13762e-13
dMRI-IDP	Mean FA in tapetum on FA skeleton (left)	rs6766914	3	177322867	C	T	0.58636	-0.033392	0.0046382	6.15177e-13
sMRI-IDP	Volume of grey matter in Putamen (left)	rs192262230	4	102891654	T	C	0.0041945	0.25866	0.035933	6.18016e-13
sMRI-IDP	Area of precentral (right hemisphere)	rs554882182	15	39644279	T	C	0.0012244	0.39284	0.054571	6.18016e-13
dMRI-IDP	Mean L2 in anterior limb of internal capsule on FA skeleton (left)	10:75861798_AT_A	10	75861798	A	AT	0.72562	0.036396	0.0050565	6.20869e-13
sMRI-IDP	Area of middletemporal (left hemisphere)	rs79272390	2	54615325	T	C	0.16132	-0.029993	0.004167	6.20869e-13
dMRI-IDP	Mean MO in cerebral peduncle on FA skeleton (right)	rs10108049	8	130269418	A	G	0.2382	-0.038379	0.0053328	6.26614e-13
sMRI-IDP	Area of cuneus (right hemisphere)	rs1337736	6	126845380	A	G	0.22329	-0.030649	0.0042587	6.26614e-13
dMRI-IDP	Mean L3 in posterior corona radiata on FA skeleton (right)	17:43172478_CTT_C	17	43172478	C	CTT	0.63709	0.031966	0.004442	6.28058e-13
dMRI-IDP	Mean ICVF in posterior limb of internal capsule on FA skeleton (right)	rs527873265	22	29882508	C	CT	0.3882	-0.034752	0.0048294	6.29506e-13
dMRI-IDP	Mean FA in fornix cres+stria terminalis on FA skeleton (right)	rs4855860	3	49526044	T	A	0.90231	0.049833	0.0069258	6.32412e-13
dMRI-IDP	Mean ICVF in posterior thalamic radiation on FA skeleton (left)	rs177930	5	82847246	G	A	0.74395	0.036617	0.005089	6.32412e-13
dMRI-IDP	Mean ICVF in posterior limb of internal capsule on FA skeleton (left)	rs146033453	19	5908163	C	T	0.13846	0.047101	0.0065464	6.3387e-13
dMRI-IDP	Mean ISOVF in superior longitudinal fasciculus on FA skeleton (right)	rs12257568	10	105522875	T	C	0.38858	0.031927	0.0044373	6.3387e-13
sMRI-IDP	Volume of grey matter in Temporal Fusiform Cortex, posterior division (right)	rs12664617	6	44452606	T	C	0.29336	0.030466	0.0042343	6.3387e-13
sMRI-IDP	Area of cuneus (right hemisphere)	rs10933713	3	193811305	G	C	0.29775	0.027775	0.0038603	6.3387e-13
dMRI-IDP	Mean ICVF in genu of corpus callosum on FA skeleton	rs202180602	11	44635558	C	G	0.13271	-0.047415	0.0065904	6.36796e-13
dMRI-IDP	Mean ISOVF in pontine crossing tract on FA skeleton	rs143896067	15	58210431	CCTA	C	0.5491	-0.033718	0.0046867	6.36796e-13
sMRI-IDP	Volume of grey matter in Crus I Cerebellum (right)	rs77216702	14	57576071	C	T	0.31315	0.031091	0.0043218	6.38263e-13
sMRI-IDP	Area of medialorbitofrontal (right hemisphere)	rs9689217	6	149961963	A	G	0.41154	0.022178	0.0030828	6.38263e-13
dMRI-IDP	Mean MD in posterior thalamic radiation on FA skeleton (left)	rs780664079	6	30326368	G	GA	0.14036	-0.04536	0.0063057	6.4121e-13
dMRI-IDP	Mean ICVF in cingulum hippocampus on FA skeleton (right)	rs1537371	9	22099568	A	C	0.49513	0.032638	0.0045373	6.42688e-13
dMRI-IDP	Mean FA in superior cerebellar peduncle on FA skeleton (left)	rs1417121	1	243669350	C	G	0.26961	0.036859	0.0051245	6.45654e-13
dMRI-IDP	Mean L2 in anterior limb of internal capsule on FA skeleton (right)	rs4150197	5	139726292	T	C	0.25903	-0.037445	0.0052061	6.45654e-13
sMRI-IDP	Area of supramarginal (right hemisphere)	rs4707671	6	92009946	A	G	0.17029	0.031664	0.0044023	6.45654e-13
dMRI-IDP	Mean MD in retrolenticular part of internal capsule on FA skeleton (right)	rs62325971	4	54238258	C	T	0.14191	-0.046042	0.0064017	6.47143e-13
dMRI-IDP	Mean L2 in anterior corona radiata on FA skeleton (left)	rs3935755	8	145047187	G	A	0.39922	-0.030515	0.0042431	6.48634e-13
sMRI-IDP	Volume of grey matter in Putamen (right)	rs142458599	6	26314534	C	CT	0.37925	0.034138	0.0047469	6.5013e-13
sMRI-IDP	Area of pericalcarine (left hemisphere)	rs10135369	14	59492298	T	C	0.12059	-0.046103	0.0064109	6.5013e-13
dMRI-IDP	Mean L1 in anterior corona radiata on FA skeleton (right)	rs7130140	11	10489826	C	A	0.37859	-0.032922	0.0045781	6.51628e-13
dMRI-IDP	Mean OD in cerebral peduncle on FA skeleton (left)	rs34316274	16	1018697	G	A	0.24177	0.037939	0.0052758	6.51628e-13
dMRI-IDP	Mean L3 in cingulum hippocampus on FA skeleton (left)	rs7256200	19	45415935	T	G	0.12463	0.049572	0.0068937	6.53131e-13
dMRI-IDP	Mean ICVF in genu of corpus callosum on FA skeleton	rs187756249	5	139807474	T	G	0.028595	0.096717	0.01345	6.53131e-13
dMRI-IDP	Mean ICVF in retrolenticular part of internal capsule on FA skeleton (left)	rs68056217	4	54338867	A	C	0.77567	-0.040471	0.0056283	6.54636e-13
dMRI-IDP	Mean FA in cerebral peduncle on FA skeleton (right)	rs760804	6	29171039	T	C	0.22826	0.038081	0.0052962	6.56145e-13
dMRI-IDP	Mean L3 in superior corona radiata on FA skeleton (left)	rs66852703	5	82860500	T	G	0.023086	0.13164	0.018308	6.56145e-13
dMRI-IDP	Mean ICVF in medial lemniscus on FA skeleton (left)	rs199515	17	44856641	C	G	0.78559	0.039482	0.0054911	6.57658e-13
dMRI-IDP	Mean ICVF in anterior corona radiata on FA skeleton (left)	rs3104412	6	32585967	G	A	0.451	0.030868	0.0042933	6.57658e-13
sMRI-IDP	Volume of grey matter in Crus I Cerebellum (left)	rs3005621	13	103928857	T	G	0.18896	-0.037646	0.0052358	6.57658e-13
sMRI-IDP	Area of pericalcarine (left hemisphere)	rs150613041	12	95470600	ATCTT	A	0.68226	0.032398	0.004506	6.57658e-13
dMRI-IDP	Mean ICVF in body of corpus callosum on FA skeleton	rs71099102	12	118495581	GT	G	0.43348	-0.035555	0.0049455	6.62217e-13
dMRI-IDP	Mean ICVF in retrolenticular part of internal capsule on FA skeleton (left)	rs559037847	5	82904149	T	G	0.0042393	-0.31584	0.043936	6.63743e-13
dMRI-IDP	Mean OD in posterior limb of internal capsule on FA skeleton (right)	rs231591	19	36224705	G	A	0.46971	-0.032925	0.00458	6.63743e-13
dMRI-IDP	Mean ISOVF in posterior thalamic radiation on FA skeleton (left)	rs2131704	17	1970898	T	C	0.57774	-0.03266	0.0045433	6.63743e-13
sMRI-IDP	Area of cuneus (left hemisphere)	rs139849708	6	127369230	C	T	0.029053	-0.083139	0.011565	6.63743e-13
dMRI-IDP	Mean L2 in tapetum on FA skeleton (right)	rs310528	5	82853209	G	A	0.77093	-0.037854	0.0052659	6.65273e-13
dMRI-IDP	Mean L1 in anterior limb of internal capsule on FA skeleton (left)	rs7079298	10	105447781	T	C	0.53618	-0.030388	0.0042276	6.66807e-13
dMRI-IDP	Mean ICVF in cingulum cingulate gyrus on FA skeleton (right)	rs35395738	6	32560209	C	T	0.20656	0.040018	0.0055673	6.66807e-13
sMRI-IDP	Volume of grey matter in Parahippocampal Gyrus, anterior division (right)	rs2875238	11	130282078	C	T	0.63563	0.028447	0.0039575	6.66807e-13
sMRI-IDP	Volume of grey matter in Crus II Cerebellum (left)	rs703545	12	102943000	G	A	0.83922	0.042106	0.0058577	6.66807e-13
sMRI-IDP	Area of superiorfrontal (left hemisphere)	rs17073331	13	81363056	C	T	0.1551	0.025112	0.0034935	6.66807e-13
dMRI-IDP	Mean L1 in posterior thalamic radiation on FA skeleton (left)	rs60282512	5	82800827	C	A	0.0039394	-0.26282	0.036565	6.68344e-13
dMRI-IDP	Mean ICVF in medial lemniscus on FA skeleton (left)	rs78095588	5	82954722	A	T	0.040729	-0.083658	0.011639	6.69885e-13
dMRI-IDP	Mean L3 in retrolenticular part of internal capsule on FA skeleton (right)	rs66852703	5	82860500	T	G	0.023086	0.14609	0.020326	6.71429e-13
sMRI-IDP	Volume of grey matter in Subcallosal Cortex (left)	rs2009778	2	65977863	T	C	0.60701	-0.024855	0.0034583	6.71429e-13
dMRI-IDP	Mean FA in tapetum on FA skeleton (right)	rs6656067	1	2791891	T	C	0.5275	0.032614	0.0045379	6.72977e-13
sMRI-IDP	Area of precuneus (right hemisphere)	rs176221	14	29604016	T	C	0.18145	-0.026793	0.0037283	6.74528e-13
sMRI-IDP	Volume of grey matter in V Cerebellum (right)	rs201081507	4	102681041	G	A	0.055424	0.070576	0.0098216	6.77642e-13
dMRI-IDP	Mean L2 in cerebral peduncle on FA skeleton (left)	rs6442409	3	13835087	C	T	0.65291	0.034152	0.004753	6.80769e-13
dMRI-IDP	Mean L3 in superior cerebellar peduncle on FA skeleton (left)	rs112629906	20	61199642	T	C	0.054924	0.072418	0.010079	6.80769e-13
sMRI-IDP	Volume of grey matter in IX Cerebellum (vermis)	rs11133373	4	56215631	G	C	0.31223	0.034408	0.0047888	6.80769e-13
dMRI-IDP	Mean MD in posterior corona radiata on FA skeleton (left)	rs200964	6	27866943	C	G	0.19873	-0.038558	0.0053665	6.82339e-13
sMRI-IDP	Area of cuneus (right hemisphere)	rs6658111	1	47980916	G	T	0.3658	0.026395	0.0036736	6.82339e-13
dMRI-IDP	Mean ICVF in superior longitudinal fasciculus on FA skeleton (left)	rs2377523	10	49843196	G	A	0.51054	0.031921	0.0044431	6.85488e-13
dMRI-IDP	Mean MD in cingulum cingulate gyrus on FA skeleton (right)	rs1004763	22	38474952	T	C	0.57756	-0.032416	0.0045124	6.88652e-13
dMRI-IDP	Mean L2 in cingulum cingulate gyrus on FA skeleton (left)	rs760975	22	38467784	C	G	0.61776	-0.032537	0.0045293	6.88652e-13
dMRI-IDP	Mean ICVF in anterior limb of internal capsule on FA skeleton (left)	rs10757266	9	22049555	T	C	0.47289	0.031567	0.0043942	6.88652e-13
sMRI-IDP	Volume of grey matter in V Cerebellum (right)	9:140265782_C_T	9	140265782	T	C	0.12677	-0.044409	0.0061823	6.9024e-13
dMRI-IDP	Mean MO in tapetum on FA skeleton (right)	rs7650184	3	89530057	A	C	0.40251	-0.033549	0.0046706	6.91831e-13
dMRI-IDP	Mean L1 in superior cerebellar peduncle on FA skeleton (left)	rs10494303	1	153893023	A	G	0.42199	0.033129	0.0046124	6.95024e-13
dMRI-IDP	Mean OD in cingulum hippocampus on FA skeleton (right)	rs67827860	5	82860485	T	C	0.19262	-0.041904	0.0058343	6.95024e-13
dMRI-IDP	Mean MO in cerebral peduncle on FA skeleton (right)	rs4665790	2	21188570	A	T	0.53719	0.032461	0.0045196	6.96627e-13
dMRI-IDP	Mean MD in superior corona radiata on FA skeleton (right)	rs71318332	3	183354008	A	G	0.16222	-0.040551	0.0056462	6.98232e-13
dMRI-IDP	Mean L2 in cingulum cingulate gyrus on FA skeleton (left)	rs4150197	5	139726292	T	C	0.25903	-0.036266	0.00505	6.99842e-13
dMRI-IDP	Mean ICVF in posterior limb of internal capsule on FA skeleton (left)	rs2562131	16	83887	A	C	0.22115	-0.039036	0.0054356	6.99842e-13
dMRI-IDP	Mean MO in fornix cres+stria terminalis on FA skeleton (left)	rs139612539	3	88784590	CATATATAT	C	0.36471	-0.032899	0.0045812	7.01455e-13
sMRI-IDP	Volume of grey matter in V Cerebellum (right)	rs770637388	6	98561749	C	CAATTT	0.49105	-0.029873	0.0041599	7.01455e-13
dMRI-IDP	Mean MD in superior longitudinal fasciculus on FA skeleton (left)	rs746908817	6	30704982	CTGTA	C	0.16983	-0.045872	0.0063881	7.03072e-13
sMRI-IDP	Volume of grey matter in VIIIb Cerebellum (vermis)	rs72831708	6	8730954	T	G	0.063246	-0.064772	0.009021	7.06318e-13
dMRI-IDP	Mean OD in anterior corona radiata on FA skeleton (left)	rs4240791	16	87235916	A	G	0.60387	0.033916	0.0047236	7.07946e-13
dMRI-IDP	Mean ISOVF in anterior corona radiata on FA skeleton (left)	rs2131704	17	1970898	T	C	0.57774	-0.032775	0.0045649	7.09578e-13
dMRI-IDP	Mean MD in posterior limb of internal capsule on FA skeleton (left)	rs2267158	22	30950360	C	T	0.32044	-0.033915	0.0047244	7.14496e-13
dMRI-IDP	Mean L2 in middle cerebellar peduncle on FA skeleton	rs12199720	6	45307443	T	C	0.59622	0.033512	0.0046683	7.14496e-13
dMRI-IDP	Mean ICVF in genu of corpus callosum on FA skeleton	rs2382944	16	993497	A	G	0.19143	-0.040607	0.0056566	7.14496e-13
dMRI-IDP	Mean MO in uncinate fasciculus on FA skeleton (right)	rs11264486	1	156455173	A	G	0.65033	0.034614	0.004822	7.16143e-13
sMRI-IDP	Area of lateraloccipital (right hemisphere)	rs1159966	2	105481492	G	A	0.40852	-0.02429	0.0033839	7.16143e-13
dMRI-IDP	Mean MD in superior longitudinal fasciculus on FA skeleton (left)	rs2365715	1	156615114	G	A	0.39239	-0.033681	0.0046923	7.19449e-13
dMRI-IDP	Mean ISOVF in superior cerebellar peduncle on FA skeleton (right)	rs552429854	1	153888217	T	TA	0.3666	0.0353	0.0049184	7.2277e-13
dMRI-IDP	Mean MD in body of corpus callosum on FA skeleton	rs2985105	1	207892032	T	G	0.42705	-0.031046	0.0043259	7.24436e-13
sMRI-IDP	Area of middletemporal (left hemisphere)	rs6097618	20	52448936	C	G	0.44356	-0.021774	0.003034	7.24436e-13
dMRI-IDP	Mean MD in posterior thalamic radiation on FA skeleton (left)	rs13213152	6	28349698	G	A	0.1199	-0.048297	0.00673	7.26106e-13
sMRI-IDP	Mean thickness of insula (left hemisphere)	rs3095327	6	30699022	A	G	0.16125	0.038088	0.0053075	7.26106e-13
dMRI-IDP	Mean L2 in tapetum on FA skeleton (right)	rs10252734	7	81418596	G	T	0.40171	0.032502	0.0045291	7.2778e-13
dMRI-IDP	Mean L3 in posterior corona radiata on FA skeleton (left)	3:183369445_TA_T	3	183369445	T	TA	0.16199	-0.041789	0.0058237	7.29458e-13
sMRI-IDP	Volume of grey matter in Subcallosal Cortex (right)	rs10465231	9	92183413	T	C	0.54685	-0.024834	0.0034608	7.29458e-13
dMRI-IDP	Mean MD in superior fronto-occipital fasciculus on FA skeleton (left)	rs12662134	6	151070457	C	G	0.1814	-0.037839	0.0052734	7.31139e-13
dMRI-IDP	Mean L2 in cingulum cingulate gyrus on FA skeleton (left)	rs1457105	5	82922611	A	C	0.013795	0.13869	0.019329	7.32825e-13
sMRI-IDP	Mean thickness of postcentral (right hemisphere)	rs8093408	18	22323412	T	G	0.22555	0.028113	0.003918	7.32825e-13
dMRI-IDP	Mean L2 in posterior limb of internal capsule on FA skeleton (right)	rs142461330	7	55012097	C	T	0.072662	0.064274	0.0089589	7.37904e-13
dMRI-IDP	Mean ICVF in superior cerebellar peduncle on FA skeleton (left)	rs12956852	18	72872527	G	A	0.24557	0.038127	0.0053144	7.37904e-13
sMRI-IDP	Volume of grey matter in Lateral Occipital Cortex, superior division (left)	rs12146713	12	106476805	C	T	0.096078	-0.045885	0.0063958	7.37904e-13
dMRI-IDP	Mean L2 in cerebral peduncle on FA skeleton (right)	rs7732130	5	76435004	A	G	0.67868	-0.03461	0.0048245	7.39605e-13
dMRI-IDP	Mean L3 in superior cerebellar peduncle on FA skeleton (left)	rs10011773	4	23785761	C	T	0.32442	-0.035323	0.0049239	7.4131e-13
dMRI-IDP	Mean L3 in retrolenticular part of internal capsule on FA skeleton (right)	rs2351524	2	203880992	C	T	0.87185	0.048727	0.0067925	7.4131e-13
dMRI-IDP	Mean ICVF in anterior limb of internal capsule on FA skeleton (left)	rs9608859	22	30667277	C	T	0.55577	0.031775	0.0044293	7.4131e-13
dMRI-IDP	Mean ICVF in fornix cres+stria terminalis on FA skeleton (right)	rs4685022	3	13832611	G	A	0.65289	-0.034627	0.0048272	7.43019e-13
dMRI-IDP	Mean ISOVF in posterior thalamic radiation on FA skeleton (left)	rs17023977	1	215150776	G	A	0.07145	-0.062591	0.0087256	7.43019e-13
dMRI-IDP	Mean MD in posterior corona radiata on FA skeleton (left)	rs12952284	17	42870666	A	G	0.36252	0.03187	0.0044435	7.4817e-13
dMRI-IDP	Mean OD in posterior corona radiata on FA skeleton (right)	rs4556147	9	113651161	T	A	0.22074	0.0378	0.0052706	7.51623e-13
sMRI-IDP	Volume of grey matter in Intracalcarine Cortex (left)	rs971550	3	104724787	T	A	0.29712	-0.032906	0.0045882	7.51623e-13
dMRI-IDP	Mean MD in fornix cres+stria terminalis on FA skeleton (right)	rs768883180	13	110455927	T	TAAAAACC	0.40058	-0.030858	0.0043028	7.53356e-13
dMRI-IDP	Mean L2 in tapetum on FA skeleton (left)	rs141382935	5	111620473	T	C	0.028259	-0.1002	0.013973	7.53356e-13
dMRI-IDP	Mean L1 in cerebral peduncle on FA skeleton (right)	rs72985226	18	74638978	C	T	0.14892	-0.045877	0.0063976	7.55092e-13
dMRI-IDP	Mean ICVF in anterior limb of internal capsule on FA skeleton (right)	rs140473396	10	104795885	GAC	G	0.092254	-0.055853	0.0077892	7.56833e-13
dMRI-IDP	Mean L3 in superior corona radiata on FA skeleton (right)	rs7079298	10	105447781	T	C	0.53618	-0.02972	0.0041448	7.58578e-13
dMRI-IDP	Mean OD in posterior limb of internal capsule on FA skeleton (right)	rs7098100	10	21834536	A	G	0.33746	0.034618	0.0048279	7.58578e-13
dMRI-IDP	Mean MO in pontine crossing tract on FA skeleton	rs564431675	7	84007023	C	G	0.0053382	-0.31883	0.044466	7.60326e-13
dMRI-IDP	Mean L2 in tapetum on FA skeleton (right)	rs2164950	14	59627631	A	G	0.12417	0.04823	0.0067265	7.60326e-13
dMRI-IDP	Mean ICVF in cingulum cingulate gyrus on FA skeleton (left)	rs760804	6	29171039	T	C	0.22826	0.037619	0.0052468	7.60326e-13
sMRI-IDP	Volume of grey matter in Occipital Pole (left)	rs17374854	8	78183590	A	T	0.081017	-0.052035	0.0072573	7.60326e-13
dMRI-IDP	Mean L3 in sagittal stratum on FA skeleton (right)	rs115640857	5	82664231	G	A	0.032356	0.091704	0.012791	7.62079e-13
sMRI-IDP	Volume of grey matter in Putamen (right)	rs6050464	20	25209299	A	C	0.48818	-0.032286	0.0045032	7.63836e-13
sMRI-IDP	Area of lingual (right hemisphere)	rs146250872	4	145356185	GT	G	0.28221	0.029703	0.0041432	7.65597e-13
dMRI-IDP	Mean L3 in anterior corona radiata on FA skeleton (right)	rs2365715	1	156615114	G	A	0.39239	-0.031876	0.0044466	7.6913e-13
dMRI-IDP	Mean ICVF in fornix cres+stria terminalis on FA skeleton (right)	rs34421054	12	118437058	T	C	0.28496	-0.036778	0.0051304	7.6913e-13
sMRI-IDP	Volume of grey matter in Occipital Pole (left)	rs10494988	1	215141570	T	C	0.37606	0.029314	0.0040891	7.6913e-13
dMRI-IDP	Mean MO in cerebral peduncle on FA skeleton (right)	rs7111970	11	10471680	A	G	0.46755	0.032622	0.0045509	7.70903e-13
dMRI-IDP	Mean OD in posterior limb of internal capsule on FA skeleton (right)	rs2644294	7	2823476	A	G	0.29535	-0.036143	0.0050424	7.72681e-13
sMRI-IDP	Area of superiorfrontal (right hemisphere)	rs118158982	10	102324683	A	G	0.019259	0.062978	0.0087872	7.78037e-13
dMRI-IDP	Mean FA in posterior limb of internal capsule on FA skeleton (right)	rs208829	15	89947042	G	A	0.61425	-0.033804	0.0047169	7.7983e-13
sMRI-IDP	Volume of grey matter in Crus II Cerebellum (right)	rs12544992	8	8661681	G	C	0.46349	-0.030366	0.0042375	7.8343e-13
dMRI-IDP	Mean ICVF in external capsule on FA skeleton (left)	17:44152803_AGTGATTCTT_A	17	44152803	A	AGTGATTCTT	0.045202	-0.099383	0.013869	7.85236e-13
sMRI-IDP	Volume of grey matter in IX Cerebellum (left)	rs6822371	4	103233207	A	C	0.34289	0.033658	0.0046971	7.85236e-13
dMRI-IDP	Mean L2 in superior corona radiata on FA skeleton (left)	rs66852703	5	82860500	T	G	0.023086	0.143	0.019957	7.8886e-13
dMRI-IDP	Mean ICVF in cingulum hippocampus on FA skeleton (right)	rs150272224	1	108566971	C	T	0.0088225	-0.1804	0.025178	7.8886e-13
dMRI-IDP	Mean L3 in corticospinal tract on FA skeleton (left)	rs774259378	7	120874220	C	CT	0.38138	0.034069	0.0047552	7.92501e-13
dMRI-IDP	Mean FA in sagittal stratum on FA skeleton (right)	rs34421054	12	118437058	T	C	0.28496	-0.036439	0.0050863	7.94328e-13
dMRI-IDP	Mean L3 in retrolenticular part of internal capsule on FA skeleton (right)	rs7028570	9	22048683	A	G	0.47194	-0.032692	0.0045639	8.01678e-13
sMRI-IDP	Volume of grey matter in Crus II Cerebellum (right)	rs2172442	4	4762383	G	C	0.32307	-0.03239	0.004522	8.01678e-13
sMRI-IDP	Volume of grey matter in Putamen (right)	rs564466963	4	103020379	G	A	0.0020404	0.573	0.08	8.03526e-13
dMRI-IDP	Mean L2 in sagittal stratum on FA skeleton (right)	rs4799928	18	35028182	A	G	0.63598	-0.03405	0.0047541	8.05378e-13
sMRI-IDP	Area of superiorfrontal (right hemisphere)	rs9574441	13	80169657	T	C	0.2228	0.020786	0.0029024	8.09096e-13
dMRI-IDP	Mean FA in posterior limb of internal capsule on FA skeleton (left)	rs5756908	22	38476579	T	C	0.49698	0.032702	0.0045666	8.12831e-13
dMRI-IDP	Mean ICVF in anterior corona radiata on FA skeleton (left)	rs1800814	7	540741	A	G	0.48468	0.030572	0.0042693	8.12831e-13
dMRI-IDP	Mean FA in pontine crossing tract on FA skeleton	rs4540912	12	32467193	A	G	0.29894	-0.036069	0.005037	8.14704e-13
dMRI-IDP	Mean ICVF in anterior corona radiata on FA skeleton (right)	rs2780818	1	65307994	G	T	0.22297	0.036495	0.0050966	8.14704e-13
dMRI-IDP	Mean L3 in anterior limb of internal capsule on FA skeleton (right)	rs12206172	6	151021722	G	A	0.41762	0.029857	0.0041699	8.16582e-13
dMRI-IDP	Mean ICVF in anterior limb of internal capsule on FA skeleton (left)	rs78095588	5	82954722	A	T	0.040729	-0.080968	0.011308	8.18465e-13
sMRI-IDP	Volume of grey matter in VIIb Cerebellum (vermis)	rs77308357	15	87688012	T	C	0.039475	-0.082169	0.011476	8.18465e-13
sMRI-IDP	Volume of grey matter in VIIb Cerebellum (right)	rs10481445	8	11109269	C	T	0.52462	0.03059	0.0042723	8.18465e-13
dMRI-IDP	Mean L2 in splenium of corpus callosum on FA skeleton	rs1233597	6	28728329	T	C	0.29557	-0.036486	0.005096	8.20352e-13
sMRI-IDP	Volume of grey matter in Occipital Fusiform Gyrus (left)	rs1106287	1	113242122	G	T	0.2025	-0.035521	0.0049613	8.20352e-13
dMRI-IDP	Mean MD in cingulum cingulate gyrus on FA skeleton (left)	rs1004763	22	38474952	T	C	0.57756	-0.032326	0.0045152	8.24138e-13
dMRI-IDP	Mean L2 in posterior corona radiata on FA skeleton (left)	rs12571024	10	105635679	C	T	0.53037	0.03414	0.0047692	8.27942e-13
dMRI-IDP	Mean MD in anterior corona radiata on FA skeleton (left)	rs2365715	1	156615114	G	A	0.39239	-0.032006	0.0044713	8.29851e-13
dMRI-IDP	Mean ICVF in fornix cres+stria terminalis on FA skeleton (left)	rs28360285	5	82590547	T	C	0.4732	0.03298	0.0046074	8.29851e-13
dMRI-IDP	Mean FA in superior longitudinal fasciculus on FA skeleton (right)	rs2412397	4	54109623	T	C	0.63461	-0.033886	0.0047342	8.33681e-13
dMRI-IDP	Mean OD in cerebral peduncle on FA skeleton (right)	rs185357408	3	133464947	A	C	0.027256	-0.10153	0.014185	8.35603e-13
sMRI-IDP	Volume of grey matter in Superior Frontal Gyrus (right)	rs61341720	5	92635678	A	C	0.085189	-0.061456	0.0085866	8.35603e-13
dMRI-IDP	Mean ICVF in medial lemniscus on FA skeleton (right)	rs2970856	4	23827615	A	G	0.76463	0.037662	0.0052623	8.37529e-13
sMRI-IDP	Volume of grey matter in Inferior Frontal Gyrus, pars triangularis (right)	rs67055449	7	96196906	C	T	0.69218	-0.033677	0.0047058	8.41395e-13
dMRI-IDP	Mean MD in retrolenticular part of internal capsule on FA skeleton (right)	rs66852703	5	82860500	T	G	0.023086	0.143	0.019983	8.43335e-13
dMRI-IDP	Mean ICVF in retrolenticular part of internal capsule on FA skeleton (right)	rs1270942	6	31918860	G	A	0.13386	0.047922	0.0066969	8.43335e-13
sMRI-IDP	Volume of grey matter in Crus II Cerebellum (right)	rs9422357	10	48650196	G	A	0.089296	0.052926	0.0073959	8.43335e-13
dMRI-IDP	Mean L3 in anterior limb of internal capsule on FA skeleton (left)	17:44630843_TTCTTC_T	17	44630843	T	TTCTTC	0.02674	0.1294	0.018084	8.47227e-13
dMRI-IDP	Mean MD in retrolenticular part of internal capsule on FA skeleton (right)	rs7732237	5	82826556	A	G	0.43534	0.032644	0.0045624	8.4918e-13
dMRI-IDP	Mean MO in posterior corona radiata on FA skeleton (left)	rs11012732	10	21830104	G	A	0.32989	-0.033806	0.0047254	8.55067e-13
dMRI-IDP	Mean L2 in superior longitudinal fasciculus on FA skeleton (left)	rs173686	5	82811500	G	A	0.37846	-0.033375	0.0046652	8.55067e-13
sMRI-IDP	Volume of grey matter in Superior Temporal Gyrus, anterior division (left)	rs7023465	9	101639827	G	T	0.6979	0.032235	0.0045059	8.55067e-13
sMRI-IDP	Volume of grey matter in Caudate (left)	rs12068025	1	234738875	G	A	0.5523	0.03108	0.0043444	8.55067e-13
dMRI-IDP	Mean MD in cingulum hippocampus on FA skeleton (right)	rs6953397	7	55103199	C	T	0.4231	-0.034074	0.0047634	8.59014e-13
sMRI-IDP	Area of precentral (right hemisphere)	rs2623476	15	39487576	A	C	0.26194	0.024269	0.0033927	8.59014e-13
dMRI-IDP	Mean L2 in posterior thalamic radiation on FA skeleton (left)	rs7124615	11	186604	C	T	0.88009	0.049719	0.0069505	8.60994e-13
dMRI-IDP	Mean L3 in sagittal stratum on FA skeleton (right)	rs1270942	6	31918860	G	A	0.13386	-0.046767	0.0065381	8.60994e-13
dMRI-IDP	Mean ICVF in posterior limb of internal capsule on FA skeleton (right)	rs755643194	11	82393498	A	AGAAAG	0.11275	0.052568	0.0073491	8.60994e-13
dMRI-IDP	Mean ICVF in fornix cres+stria terminalis on FA skeleton (left)	rs35313029	5	82764630	C	T	0.031111	-0.092897	0.012987	8.60994e-13
sMRI-IDP	Volume of grey matter in Planum Temporale (left)	rs1747223	13	47224681	G	A	0.75606	-0.032476	0.0045403	8.62979e-13
dMRI-IDP	Mean ICVF in retrolenticular part of internal capsule on FA skeleton (left)	rs7124615	11	186604	C	T	0.88009	-0.052443	0.0073323	8.64968e-13
sMRI-IDP	Volume of grey matter in I-IV Cerebellum (left)	rs10908512	1	153856498	T	C	0.5666	0.030932	0.0043247	8.64968e-13
dMRI-IDP	Mean L2 in medial lemniscus on FA skeleton (left)	rs72630583	1	7741874	T	C	0.21466	0.038985	0.0054507	8.66962e-13
dMRI-IDP	Mean L2 in posterior limb of internal capsule on FA skeleton (right)	rs9980363	21	42520134	C	T	0.20847	-0.040561	0.0056715	8.6896e-13
dMRI-IDP	Mean ICVF in posterior limb of internal capsule on FA skeleton (left)	rs2591453	5	82717885	G	A	0.60044	-0.033496	0.004684	8.72971e-13
dMRI-IDP	Mean FA in superior cerebellar peduncle on FA skeleton (right)	rs62065457	17	43574611	A	G	0.2229	-0.039068	0.0054635	8.74984e-13
dMRI-IDP	Mean ICVF in superior fronto-occipital fasciculus on FA skeleton (left)	rs556261560	11	61515326	T	C	0.012912	-0.13372	0.018699	8.74984e-13
dMRI-IDP	Mean L2 in superior corona radiata on FA skeleton (right)	rs62086884	17	65994400	C	G	0.19861	0.039902	0.0055805	8.79023e-13
dMRI-IDP	Mean L3 in cingulum hippocampus on FA skeleton (left)	rs80046940	4	53963973	G	C	0.27024	-0.037269	0.0052123	8.79023e-13
dMRI-IDP	Mean ICVF in posterior corona radiata on FA skeleton (left)	rs7260586	19	7559586	C	T	0.58546	0.034244	0.0047893	8.81049e-13
dMRI-IDP	Mean MD in anterior limb of internal capsule on FA skeleton (right)	rs7314654	12	20755963	A	G	0.8257	0.039082	0.0054663	8.8308e-13
dMRI-IDP	Mean ICVF in inferior cerebellar peduncle on FA skeleton (left)	rs2956042	8	75078802	A	T	0.73841	0.036784	0.0051449	8.8308e-13
dMRI-IDP	Mean L2 in uncinate fasciculus on FA skeleton (right)	rs7006589	8	8668486	G	A	0.55825	-0.032675	0.0045704	8.85116e-13
dMRI-IDP	Mean L3 in splenium of corpus callosum on FA skeleton	rs66852703	5	82860500	T	G	0.023086	0.14058	0.019663	8.85116e-13
dMRI-IDP	Mean L2 in retrolenticular part of internal capsule on FA skeleton (left)	rs60282512	5	82800827	C	A	0.0039394	-0.26163	0.036597	8.87156e-13
dMRI-IDP	Mean L3 in superior cerebellar peduncle on FA skeleton (left)	rs36047049	9	37375472	T	G	0.2525	-0.038239	0.0053489	8.87156e-13
dMRI-IDP	Mean L2 in posterior limb of internal capsule on FA skeleton (right)	rs179570	19	36251326	G	A	0.4699	-0.03289	0.0046008	8.89201e-13
sMRI-IDP	Volume of grey matter in Precuneous Cortex (left)	rs1440802	15	39635124	C	T	0.091395	-0.042931	0.0060055	8.89201e-13
dMRI-IDP	Mean OD in cingulum cingulate gyrus on FA skeleton (right)	rs12942769	17	9263366	A	G	0.35773	-0.034186	0.0047825	8.93305e-13
dMRI-IDP	Mean L2 in anterior corona radiata on FA skeleton (left)	rs6442411	3	13836296	C	T	0.60113	0.030387	0.0042513	8.95365e-13
dMRI-IDP	Mean ICVF in cingulum cingulate gyrus on FA skeleton (left)	rs34494851	4	38613107	G	C	0.358	-0.032845	0.0045953	8.97429e-13
dMRI-IDP	Mean MD in sagittal stratum on FA skeleton (right)	6:28866209_TTTTG_T	6	28866209	T	TTTTG	0.20896	-0.039718	0.0055572	8.99498e-13
dMRI-IDP	Mean OD in superior fronto-occipital fasciculus on FA skeleton (left)	20:43670326_CT_C	20	43670326	C	CT	0.48614	-0.033716	0.0047179	9.03649e-13
dMRI-IDP	Mean L1 in superior longitudinal fasciculus on FA skeleton (right)	rs2585782	11	19868377	G	A	0.31558	0.033331	0.0046647	9.09913e-13
dMRI-IDP	Mean FA in fornix cres+stria terminalis on FA skeleton (right)	rs768883180	13	110455927	T	TAAAAACC	0.40058	0.029492	0.0041274	9.12011e-13
dMRI-IDP	Mean MD in uncinate fasciculus on FA skeleton (right)	rs9293338	5	82728981	A	T	0.37302	0.033338	0.0046657	9.12011e-13
dMRI-IDP	Mean ICVF in inferior cerebellar peduncle on FA skeleton (right)	rs34421054	12	118437058	T	C	0.28496	0.036393	0.0050933	9.12011e-13
dMRI-IDP	Mean ICVF in inferior cerebellar peduncle on FA skeleton (right)	rs77008912	19	5906446	G	A	0.13722	0.047071	0.006588	9.14113e-13
sMRI-IDP	Area of lingual (right hemisphere)	rs35495443	5	81840853	C	T	0.42937	0.026883	0.0037626	9.14113e-13
sMRI-IDP	Area of inferiorparietal (right hemisphere)	rs12516321	5	60549110	G	A	0.29015	-0.02594	0.0036308	9.18333e-13
dMRI-IDP	Mean L2 in sagittal stratum on FA skeleton (right)	rs62433349	7	556128	T	C	0.14396	0.047375	0.0066315	9.2045e-13
dMRI-IDP	Mean ICVF in middle cerebellar peduncle on FA skeleton	rs12028339	1	7784902	A	G	0.34114	-0.034756	0.004865	9.2045e-13
dMRI-IDP	Mean FA in body of corpus callosum on FA skeleton	rs4150197	5	139726292	T	C	0.25903	0.036269	0.0050772	9.22571e-13
dMRI-IDP	Mean L1 in anterior corona radiata on FA skeleton (left)	rs115416593	5	82861291	C	T	0.016269	0.13215	0.0185	9.22571e-13
sMRI-IDP	Mean thickness of postcentral (right hemisphere)	rs35184573	15	99296459	CT	C	0.65308	0.025164	0.0035227	9.22571e-13
dMRI-IDP	Mean MD in sagittal stratum on FA skeleton (left)	rs62323601	4	54377991	A	C	0.15249	-0.044686	0.0062557	9.24698e-13
dMRI-IDP	Mean ICVF in retrolenticular part of internal capsule on FA skeleton (left)	5:82761004_ATATATATATC_A	5	82761004	A	ATATATATATC	0.11209	-0.064102	0.0089737	9.24698e-13
dMRI-IDP	Mean ICVF in sagittal stratum on FA skeleton (left)	rs13183042	5	82956721	T	C	0.17585	-0.041876	0.0058625	9.2683e-13
sMRI-IDP	Volume of grey matter in Crus I Cerebellum (right)	rs78077208	17	46203679	G	A	0.15081	-0.040295	0.0056413	9.28966e-13
dMRI-IDP	Mean L3 in inferior cerebellar peduncle on FA skeleton (right)	5:65001061_GGAGTTC_G	5	65001061	G	GGAGTTC	0.25388	-0.037162	0.005203	9.31108e-13
dMRI-IDP	Mean L3 in posterior thalamic radiation on FA skeleton (right)	rs12571024	10	105635679	C	T	0.53037	0.032413	0.0045384	9.33254e-13
dMRI-IDP	Mean OD in tapetum on FA skeleton (right)	rs4962692	10	126424823	A	G	0.58066	0.033669	0.0047143	9.35406e-13
dMRI-IDP	Mean L3 in fornix cres+stria terminalis on FA skeleton (left)	rs199491	17	44515243	T	C	0.2441	0.035104	0.0049156	9.37562e-13
dMRI-IDP	Mean ICVF in genu of corpus callosum on FA skeleton	17:44152803_AGTGATTCTT_A	17	44152803	A	AGTGATTCTT	0.045202	-0.10271	0.014383	9.37562e-13
dMRI-IDP	Mean ICVF in posterior limb of internal capsule on FA skeleton (left)	rs2412397	4	54109623	T	C	0.63461	-0.033451	0.0046842	9.39723e-13
dMRI-IDP	Mean ICVF in anterior corona radiata on FA skeleton (right)	rs78910478	17	43057954	A	G	0.23609	0.035909	0.0050285	9.39723e-13
sMRI-IDP	Mean thickness of postcentral (right hemisphere)	rs910868	22	47198932	G	C	0.72272	-0.025933	0.0036318	9.4189e-13
dMRI-IDP	Mean L2 in body of corpus callosum on FA skeleton	rs7543097	1	207882592	G	T	0.56955	0.031377	0.0043943	9.44061e-13
dMRI-IDP	Mean L3 in external capsule on FA skeleton (right)	rs78095588	5	82954722	A	T	0.040729	0.078749	0.011028	9.44061e-13
dMRI-IDP	Mean ISOVF in tapetum on FA skeleton (right)	rs199911882	3	190640774	TC	T	0.072008	0.065836	0.0092201	9.44061e-13
sMRI-IDP	Volume of grey matter in Hippocampus (left)	rs6496265	15	98442471	G	C	0.68263	-0.02833	0.0039677	9.46237e-13
dMRI-IDP	Mean ICVF in medial lemniscus on FA skeleton (left)	rs112568425	17	44019103	G	T	0.27875	-0.037997	0.0053218	9.48418e-13
dMRI-IDP	Mean MD in cingulum cingulate gyrus on FA skeleton (right)	rs10473864	5	82390731	T	A	0.45608	-0.032808	0.0045952	9.50605e-13
dMRI-IDP	Mean OD in superior longitudinal fasciculus on FA skeleton (left)	rs12725078	1	206623685	T	G	0.72814	-0.037333	0.0052291	9.50605e-13
dMRI-IDP	Mean L3 in superior cerebellar peduncle on FA skeleton (right)	rs12128296	1	7794111	A	G	0.32957	0.035138	0.0049217	9.52796e-13
dMRI-IDP	Mean MD in superior longitudinal fasciculus on FA skeleton (right)	rs1004763	22	38474952	T	C	0.57756	-0.031138	0.0043618	9.54993e-13
dMRI-IDP	Mean L1 in superior corona radiata on FA skeleton (right)	rs72860374	6	32862958	G	C	0.10581	-0.050035	0.0070095	9.59401e-13
dMRI-IDP	Mean L1 in superior longitudinal fasciculus on FA skeleton (left)	rs149053776	17	43130624	GGTTT	G	0.61975	0.033053	0.0046303	9.59401e-13
dMRI-IDP	Mean FA in external capsule on FA skeleton (right)	rs12571024	10	105635679	C	T	0.53037	-0.032628	0.0045711	9.61612e-13
dMRI-IDP	Mean L2 in superior corona radiata on FA skeleton (right)	rs2267158	22	30950360	C	T	0.32044	-0.034196	0.0047907	9.61612e-13
dMRI-IDP	Mean MD in external capsule on FA skeleton (right)	rs11741157	5	82771156	T	G	0.37087	0.031107	0.0043585	9.66051e-13
dMRI-IDP	Mean MD in superior longitudinal fasciculus on FA skeleton (left)	rs75013327	7	555402	GT	G	0.50972	-0.032002	0.0044838	9.66051e-13
sMRI-IDP	Volume of grey matter in Supracalcarine Cortex (left)	rs559672357	7	2877914	TAA	T	0.30904	0.032335	0.0045308	9.68278e-13
dMRI-IDP	Mean ICVF in fornix cres+stria terminalis on FA skeleton (right)	rs34582516	16	11153652	A	G	0.18121	-0.042106	0.0058999	9.7051e-13
sMRI-IDP	Volume of grey matter in VIIb Cerebellum (left)	rs134016	22	28038356	A	G	0.79493	0.038021	0.0053278	9.72747e-13
sMRI-IDP	Volume of grey matter in Crus I Cerebellum (left)	rs557181785	9	119090844	C	T	0.0054737	0.21645	0.030334	9.77237e-13
dMRI-IDP	Mean OD in superior longitudinal fasciculus on FA skeleton (left)	rs2047541	1	197830838	C	T	0.10019	-0.055343	0.0077562	9.7949e-13
dMRI-IDP	Mean FA in superior corona radiata on FA skeleton (left)	rs2365715	1	156615114	G	A	0.39239	0.034509	0.0048368	9.84011e-13
dMRI-IDP	Mean FA in superior corona radiata on FA skeleton (left)	rs3129787	6	29048689	T	A	0.28946	0.035777	0.0050145	9.84011e-13
dMRI-IDP	Mean L2 in posterior thalamic radiation on FA skeleton (right)	rs7124615	11	186604	C	T	0.88009	0.049495	0.0069373	9.84011e-13
sMRI-IDP	Area of superiorfrontal (left hemisphere)	rs17669307	5	92187893	C	T	0.10349	0.029763	0.0041715	9.84011e-13
dMRI-IDP	Mean L3 in sagittal stratum on FA skeleton (left)	rs28376477	7	541032	G	C	0.48609	-0.031459	0.0044096	9.88553e-13
dMRI-IDP	Mean ICVF in superior corona radiata on FA skeleton (left)	rs1004763	22	38474952	T	C	0.57756	0.031105	0.00436	9.88553e-13
dMRI-IDP	Mean FA in anterior corona radiata on FA skeleton (right)	rs3132379	6	28796460	T	A	0.18798	0.039484	0.0055347	9.90832e-13
dMRI-IDP	Mean MD in superior longitudinal fasciculus on FA skeleton (left)	17:44221169_CAAAAAAAAAA_C	17	44221169	C	CAAAAAAAAAA	0.28073	0.036145	0.0050668	9.93116e-13
dMRI-IDP	Mean MD in superior fronto-occipital fasciculus on FA skeleton (right)	rs112908447	17	43036517	C	T	0.14625	-0.040986	0.0057457	9.93116e-13
dMRI-IDP	Mean MO in anterior limb of internal capsule on FA skeleton (right)	rs66559745	1	43844168	A	G	0.38122	0.030254	0.004241	9.93116e-13
dMRI-IDP	Mean L1 in posterior corona radiata on FA skeleton (left)	rs116827595	6	32813768	A	G	0.10636	-0.048514	0.006801	9.93116e-13
dMRI-IDP	Mean ISOVF in superior fronto-occipital fasciculus on FA skeleton (left)	6:151019732_TAA_T	6	151019732	T	TAA	0.40768	0.032482	0.0045539	9.977e-13
dMRI-IDP	Mean OD in uncinate fasciculus on FA skeleton (right)	9:101672659_AG_A	9	101672659	A	AG	0.60158	-0.034048	0.0047737	1e-12
dMRI-IDP	Mean MD in superior fronto-occipital fasciculus on FA skeleton (left)	rs11838776	13	111040681	A	G	0.27856	0.032606	0.0045718	1.00231e-12
sMRI-IDP	Volume of grey matter in X Cerebellum (vermis)	rs11263814	17	35255098	T	A	0.3893	0.033169	0.0046505	1.00231e-12
dMRI-IDP	Mean MO in pontine crossing tract on FA skeleton	rs12291214	11	124894586	A	G	0.31784	-0.035241	0.0049417	1.00693e-12
dMRI-IDP	Mean L3 in external capsule on FA skeleton (left)	rs11749904	5	82782530	C	T	0.3786	0.0318	0.0044592	1.00925e-12
dMRI-IDP	Mean ICVF in splenium of corpus callosum on FA skeleton	rs3024294	17	43039645	C	G	0.16077	0.04367	0.0061239	1.00925e-12
dMRI-IDP	Mean ICVF in superior corona radiata on FA skeleton (right)	rs7732125	5	82791814	G	A	0.037352	0.081889	0.011483	1.00925e-12
dMRI-IDP	Mean ISOVF in fornix on FA skeleton	rs2305786	19	55890415	A	G	0.44048	0.027489	0.0038549	1.01158e-12
dMRI-IDP	Mean FA in anterior corona radiata on FA skeleton (left)	rs11394128	10	105454037	TG	T	0.4851	0.029957	0.0042011	1.01391e-12
dMRI-IDP	Mean L3 in retrolenticular part of internal capsule on FA skeleton (right)	rs1457105	5	82922611	A	C	0.013795	0.14214	0.019935	1.01391e-12
sMRI-IDP	Volume of grey matter in Frontal Orbital Cortex (right)	rs1405618	7	18650086	G	A	0.68865	0.027585	0.0038685	1.01391e-12
dMRI-IDP	Mean FA in anterior limb of internal capsule on FA skeleton (right)	rs34589516	8	24557556	CT	C	0.61781	-0.034181	0.004794	1.01859e-12
dMRI-IDP	Mean L3 in anterior limb of internal capsule on FA skeleton (left)	rs1325994	10	18657521	A	G	0.526	0.029557	0.0041455	1.01859e-12
dMRI-IDP	Mean MD in anterior corona radiata on FA skeleton (right)	rs17284622	5	82974671	C	T	0.030703	0.088437	0.012404	1.02094e-12
dMRI-IDP	Mean L1 in superior corona radiata on FA skeleton (left)	rs12146713	12	106476805	C	T	0.096078	0.051948	0.0072861	1.02094e-12
dMRI-IDP	Mean L1 in superior longitudinal fasciculus on FA skeleton (right)	17:44734604_CAAGTGTA_C	17	44734604	C	CAAGTGTA	0.21185	0.03845	0.0053934	1.02565e-12
sMRI-IDP	Volume of grey matter in Thalamus (right)	rs2453584	17	19443445	C	G	0.38694	0.030287	0.0042483	1.02565e-12
dMRI-IDP	Mean ICVF in sagittal stratum on FA skeleton (right)	6:32581739_AAT_A	6	32581739	A	AAT	0.11022	0.062548	0.0087741	1.02802e-12
dMRI-IDP	Mean MD in anterior limb of internal capsule on FA skeleton (left)	rs112074706	17	42989652	T	C	0.16168	-0.040629	0.0056997	1.03039e-12
dMRI-IDP	Mean L1 in splenium of corpus callosum on FA skeleton	rs10913732	1	179316367	G	C	0.077483	0.057377	0.0080491	1.03039e-12
dMRI-IDP	Mean FA in posterior corona radiata on FA skeleton (left)	rs1004764	22	38474852	A	G	0.61998	0.033617	0.004716	1.03276e-12
dMRI-IDP	Mean MD in sagittal stratum on FA skeleton (left)	rs541397865	11	44635540	G	GTTGTTGTTGTTT	0.12716	0.048735	0.0068374	1.03514e-12
dMRI-IDP	Mean ICVF in cingulum cingulate gyrus on FA skeleton (left)	rs11233253	11	82398420	T	G	0.1139	0.049829	0.0069909	1.03514e-12
dMRI-IDP	Mean FA in external capsule on FA skeleton (left)	rs6442409	3	13835087	C	T	0.65291	-0.033088	0.0046426	1.03992e-12
dMRI-IDP	Mean L2 in cerebral peduncle on FA skeleton (right)	rs7103835	11	47461693	A	G	0.31169	0.034589	0.0048533	1.04232e-12
dMRI-IDP	Mean L3 in sagittal stratum on FA skeleton (left)	3:183369445_TA_T	3	183369445	T	TA	0.16199	-0.042631	0.0059818	1.04232e-12
dMRI-IDP	Mean MD in posterior thalamic radiation on FA skeleton (left)	rs13217620	6	27653120	T	C	0.11361	-0.049819	0.0069912	1.04954e-12
dMRI-IDP	Mean FA in sagittal stratum on FA skeleton (right)	rs1800814	7	540741	A	G	0.48468	0.032223	0.0045221	1.05196e-12
dMRI-IDP	Mean MO in superior longitudinal fasciculus on FA skeleton (right)	rs7792368	7	150843464	C	T	0.3077	0.035715	0.0050122	1.05196e-12
dMRI-IDP	Mean L2 in body of corpus callosum on FA skeleton	rs6062264	20	61154871	T	C	0.28281	0.034806	0.0048847	1.05196e-12
dMRI-IDP	Mean FA in superior fronto-occipital fasciculus on FA skeleton (left)	rs796873762	10	98883546	G	GA	0.53951	-0.033049	0.0046386	1.05925e-12
dMRI-IDP	Mean L3 in splenium of corpus callosum on FA skeleton	rs117300236	17	44753350	G	A	0.72663	-0.037776	0.0053025	1.0617e-12
dMRI-IDP	Mean L3 in posterior limb of internal capsule on FA skeleton (left)	rs12146713	12	106476805	C	T	0.096078	-0.053636	0.0075289	1.06414e-12
sMRI-IDP	Volume of grey matter in Ventral Striatum (left)	rs569161874	4	102803667	G	C	0.0017932	0.5029	0.070593	1.06414e-12
dMRI-IDP	Mean FA in retrolenticular part of internal capsule on FA skeleton (right)	17:27970431_CT_C	17	27970431	C	CT	0.4982	-0.03385	0.0047519	1.0666e-12
dMRI-IDP	Mean L3 in posterior limb of internal capsule on FA skeleton (right)	rs11737962	5	64953081	T	C	0.26018	-0.035617	0.005	1.06905e-12
dMRI-IDP	Mean ICVF in posterior thalamic radiation on FA skeleton (right)	rs2517622	6	30155149	C	G	0.1395	0.045912	0.0064453	1.06905e-12
dMRI-IDP	Mean ICVF in inferior cerebellar peduncle on FA skeleton (right)	rs3821269	2	70698590	G	A	0.50559	-0.032317	0.0045371	1.07152e-12
sMRI-IDP	Area of precuneus (right hemisphere)	rs34989109	2	37095397	GA	G	0.54679	0.020554	0.0028857	1.07152e-12
dMRI-IDP	Mean MD in posterior corona radiata on FA skeleton (left)	rs62086903	17	66016006	C	T	0.22772	0.036555	0.0051321	1.07399e-12
dMRI-IDP	Mean FA in posterior thalamic radiation on FA skeleton (left)	rs781572497	5	82863943	C	CTAAAGT	0.27278	0.035513	0.0049861	1.07647e-12
dMRI-IDP	Mean L1 in genu of corpus callosum on FA skeleton	rs2811713	9	21999328	A	G	0.39837	0.031298	0.0043943	1.07647e-12
dMRI-IDP	Mean ICVF in cerebral peduncle on FA skeleton (right)	rs199498	17	44865603	C	T	0.21893	-0.04127	0.0057944	1.07647e-12
dMRI-IDP	Mean L3 in superior longitudinal fasciculus on FA skeleton (right)	rs17719345	16	89911681	C	G	0.20115	-0.039148	0.0054969	1.07895e-12
dMRI-IDP	Mean OD in external capsule on FA skeleton (left)	rs9828	8	23118155	C	T	0.43926	-0.033459	0.0046979	1.07895e-12
dMRI-IDP	Mean L2 in splenium of corpus callosum on FA skeleton	rs115416593	5	82861291	C	T	0.016269	0.13705	0.019244	1.08143e-12
sMRI-IDP	Volume of grey matter in I-IV Cerebellum (right)	rs2908004	7	120969769	A	G	0.44612	-0.030355	0.0042624	1.08143e-12
sMRI-IDP	Volume of grey matter in IX Cerebellum (vermis)	4:102807918_TG_T	4	102807918	T	TG	0.41345	0.032875	0.0046162	1.08143e-12
dMRI-IDP	Mean L3 in splenium of corpus callosum on FA skeleton	rs1038354	4	53915245	G	A	0.27471	-0.035313	0.0049587	1.08393e-12
sMRI-IDP	Area of superiortemporal (left hemisphere)	rs60758951	2	48285113	C	T	0.38584	0.019775	0.0027771	1.08893e-12
sMRI-IDP	Volume of grey matter in Hippocampus (left)	12:65814117_AT_A	12	65814117	A	AT	0.36184	0.027026	0.0037955	1.09144e-12
dMRI-IDP	Mean ICVF in fornix cres+stria terminalis on FA skeleton (right)	rs2277615	17	42934694	C	T	0.68409	0.035015	0.0049188	1.10662e-12
dMRI-IDP	Mean L3 in pontine crossing tract on FA skeleton	rs4876869	8	119941277	G	A	0.46951	-0.032903	0.0046223	1.10917e-12
dMRI-IDP	Mean L3 in posterior thalamic radiation on FA skeleton (left)	rs563065735	17	43129103	A	G	0.32938	-0.03286	0.0046163	1.10917e-12
dMRI-IDP	Mean ICVF in retrolenticular part of internal capsule on FA skeleton (left)	rs747439310	8	101677428	A	AC	0.46459	-0.032711	0.0045962	1.11944e-12
dMRI-IDP	Mean OD in posterior limb of internal capsule on FA skeleton (left)	rs807478	19	36252494	G	A	0.49872	-0.032593	0.0045799	1.12202e-12
dMRI-IDP	Mean OD in superior longitudinal fasciculus on FA skeleton (left)	rs113014813	1	197318309	G	A	0.10928	-0.053121	0.0074644	1.12202e-12
sMRI-IDP	Volume of grey matter in Crus I Cerebellum (right)	rs566470327	7	156080374	CATATGTATAT	C	0.25546	-0.033836	0.0047543	1.12202e-12
sMRI-IDP	Volume of grey matter in Putamen (right)	rs10456333	6	26687541	A	G	0.038553	-0.12045	0.016927	1.1246e-12
dMRI-IDP	Mean ICVF in cingulum hippocampus on FA skeleton (left)	rs2237077	5	139720400	C	T	0.26522	0.036655	0.005151	1.1272e-12
dMRI-IDP	Mean MO in posterior corona radiata on FA skeleton (left)	rs9842055	3	190678743	G	T	0.43588	-0.032701	0.0045956	1.1298e-12
dMRI-IDP	Mean L3 in splenium of corpus callosum on FA skeleton	rs6062264	20	61154871	T	C	0.28281	0.035052	0.0049261	1.1324e-12
dMRI-IDP	Mean ICVF in cerebral peduncle on FA skeleton (right)	rs16831652	2	190431001	G	T	0.0022685	-0.34634	0.048674	1.1324e-12
dMRI-IDP	Mean ICVF in superior cerebellar peduncle on FA skeleton (left)	rs9980363	21	42520134	C	T	0.20847	0.040023	0.0056254	1.13763e-12
sMRI-IDP	Area of pericalcarine (left hemisphere)	rs149494783	14	59739352	T	C	0.034835	-0.091653	0.012882	1.13763e-12
dMRI-IDP	Mean L3 in fornix cres+stria terminalis on FA skeleton (right)	rs13176921	5	82860348	G	A	0.19728	0.036209	0.0050895	1.14025e-12
sMRI-IDP	Volume of grey matter in Parietal Operculum Cortex (right)	17:28111616_CA_C	17	28111616	C	CA	0.53192	0.029083	0.0040882	1.14288e-12
dMRI-IDP	Mean L3 in superior longitudinal fasciculus on FA skeleton (left)	rs12571024	10	105635679	C	T	0.53037	0.033007	0.0046401	1.14815e-12
dMRI-IDP	Mean MO in pontine crossing tract on FA skeleton	rs537848404	11	124721114	T	G	0.0047562	-0.29204	0.041056	1.1508e-12
dMRI-IDP	Mean L1 in cerebral peduncle on FA skeleton (right)	rs7040561	9	128528978	A	T	0.84982	0.045576	0.0064073	1.1508e-12
dMRI-IDP	Mean L2 in genu of corpus callosum on FA skeleton	rs2541312	5	82819185	A	G	0.45907	-0.030769	0.0043256	1.1508e-12
dMRI-IDP	Mean ISOVF in cingulum cingulate gyrus on FA skeleton (left)	rs1609829	1	180909061	C	T	0.70205	-0.036121	0.0050782	1.1508e-12
sMRI-IDP	Mean thickness of postcentral (left hemisphere)	rs5769796	22	49408735	A	G	0.23586	0.025993	0.0036543	1.1508e-12
dMRI-IDP	Mean L3 in retrolenticular part of internal capsule on FA skeleton (right)	rs34421054	12	118437058	T	C	0.28496	0.036438	0.0051227	1.15345e-12
dMRI-IDP	Mean ICVF in inferior cerebellar peduncle on FA skeleton (left)	rs12572775	10	104285594	T	A	0.55846	0.032419	0.0045579	1.15345e-12
sMRI-IDP	Volume of grey matter in IX Cerebellum (right)	rs764127917	7	103401343	AATTT	A	0.37269	-0.032934	0.0046302	1.15345e-12
dMRI-IDP	Mean MO in external capsule on FA skeleton (left)	17:44314940_AT_A	17	44314940	A	AT	0.12035	-0.056048	0.0078804	1.15878e-12
dMRI-IDP	Mean OD in fornix cres+stria terminalis on FA skeleton (left)	rs1638195	7	139252780	C	T	0.64111	-0.033321	0.0046852	1.15878e-12
dMRI-IDP	Mean MD in splenium of corpus callosum on FA skeleton	rs781572497	5	82863943	C	CTAAAGT	0.27278	-0.035535	0.0049966	1.16145e-12
dMRI-IDP	Mean L3 in sagittal stratum on FA skeleton (left)	rs532086	6	31881309	C	T	0.16234	-0.042505	0.0059767	1.16145e-12
dMRI-IDP	Mean MD in superior longitudinal fasciculus on FA skeleton (left)	rs199460	17	44764775	C	A	0.19572	0.040768	0.0057333	1.1695e-12
dMRI-IDP	Mean L3 in sagittal stratum on FA skeleton (right)	rs62433349	7	556128	T	C	0.14396	0.046166	0.0064923	1.1695e-12
sMRI-IDP	Volume of grey matter in Occipital Fusiform Gyrus (left)	rs71446481	14	54420647	ACC	A	0.44812	0.028726	0.00404	1.1722e-12
sMRI-IDP	Area of pericalcarine (right hemisphere)	rs565947904	14	59755578	C	A	0.034728	-0.1006	0.014149	1.18032e-12
dMRI-IDP	Mean MO in sagittal stratum on FA skeleton (right)	rs10782438	14	59072144	C	T	0.4235	0.033369	0.0046938	1.18304e-12
dMRI-IDP	Mean L3 in superior cerebellar peduncle on FA skeleton (right)	rs34074379	4	23815294	C	G	0.020752	0.11458	0.016118	1.18304e-12
sMRI-IDP	Area of cuneus (left hemisphere)	rs13158665	5	60069057	T	C	0.45735	0.026881	0.003781	1.18304e-12
dMRI-IDP	Mean FA in superior corona radiata on FA skeleton (right)	rs761731916	12	118438558	C	CT	0.43478	-0.033466	0.0047074	1.18577e-12
dMRI-IDP	Mean MO in uncinate fasciculus on FA skeleton (left)	rs111727732	1	53739636	TAAAAACA	T	0.41355	-0.033982	0.0047803	1.1885e-12
dMRI-IDP	Mean MD in posterior limb of internal capsule on FA skeleton (right)	rs7732237	5	82826556	A	G	0.43534	0.031487	0.0044295	1.19124e-12
dMRI-IDP	Mean L3 in retrolenticular part of internal capsule on FA skeleton (right)	rs72771203	5	82776858	G	A	0.11356	-0.05213	0.0073335	1.19124e-12
dMRI-IDP	Mean ICVF in superior fronto-occipital fasciculus on FA skeleton (right)	rs760804	6	29171039	T	C	0.22826	0.034694	0.0048806	1.19124e-12
dMRI-IDP	Mean OD in superior cerebellar peduncle on FA skeleton (left)	rs112547488	16	11588972	A	C	0.050209	-0.07397	0.010407	1.19399e-12
dMRI-IDP	Mean FA in fornix cres+stria terminalis on FA skeleton (right)	rs3011923	1	7719186	A	G	0.9014	-0.048196	0.0067813	1.1995e-12
sMRI-IDP	Volume of grey matter in Crus I Cerebellum (right)	rs151099667	13	103678339	TTCTC	T	0.47776	-0.028673	0.0040341	1.1995e-12
sMRI-IDP	Volume of grey matter in VIIIb Cerebellum (vermis)	rs61742642	14	76964655	T	C	0.073834	0.059886	0.0084267	1.20504e-12
dMRI-IDP	Mean MD in sagittal stratum on FA skeleton (left)	rs2365715	1	156615114	G	A	0.39239	-0.034063	0.0047932	1.20781e-12
dMRI-IDP	Mean ICVF in anterior corona radiata on FA skeleton (right)	17:44152803_AGTGATTCTT_A	17	44152803	A	AGTGATTCTT	0.045202	-0.097489	0.013719	1.2106e-12
sMRI-IDP	Volume of grey matter in Ventral Striatum (right)	rs1533683	3	183635488	T	C	0.48509	0.02809	0.0039528	1.2106e-12
dMRI-IDP	Mean FA in cerebral peduncle on FA skeleton (left)	rs6878122	5	76427311	A	G	0.67816	0.033335	0.0046912	1.21339e-12
dMRI-IDP	Mean MD in superior corona radiata on FA skeleton (right)	rs12206172	6	151021722	G	A	0.41762	0.030068	0.0042315	1.21339e-12
dMRI-IDP	Mean ICVF in superior corona radiata on FA skeleton (right)	rs738442	22	38457329	C	T	0.62473	0.031793	0.0044746	1.21899e-12
dMRI-IDP	Mean FA in superior fronto-occipital fasciculus on FA skeleton (right)	11:92504928_TA_T	11	92504928	T	TA	0.33005	0.033608	0.0047303	1.2218e-12
dMRI-IDP	Mean MD in anterior corona radiata on FA skeleton (right)	rs9608859	22	30667277	C	T	0.55577	-0.03002	0.0042255	1.22462e-12
dMRI-IDP	Mean L2 in posterior corona radiata on FA skeleton (right)	rs35483288	3	183400718	TTTC	T	0.24426	-0.038696	0.0054468	1.22744e-12
dMRI-IDP	Mean L3 in cingulum cingulate gyrus on FA skeleton (right)	rs648044	11	114030799	G	A	0.60066	-0.032886	0.0046291	1.22744e-12
sMRI-IDP	Volume of grey matter in X Cerebellum (vermis)	rs150228862	4	102949070	T	C	0.011405	0.1612	0.02269	1.22744e-12
dMRI-IDP	Mean L2 in posterior thalamic radiation on FA skeleton (left)	rs3130908	6	31449552	C	T	0.14387	-0.043711	0.0061532	1.23027e-12
sMRI-IDP	Volume of grey matter in Postcentral Gyrus (right)	rs11669334	19	32200518	T	G	0.18088	-0.036586	0.0051501	1.23027e-12
dMRI-IDP	Mean MD in superior longitudinal fasciculus on FA skeleton (right)	rs62433349	7	556128	T	C	0.14396	0.044758	0.0063006	1.2331e-12
dMRI-IDP	Mean ICVF in anterior corona radiata on FA skeleton (left)	rs2267161	22	30953295	T	C	0.30871	0.032844	0.0046237	1.2331e-12
sMRI-IDP	Mean thickness of lateraloccipital (left hemisphere)	rs13107325	4	103188709	T	C	0.070697	-0.044524	0.0062679	1.2331e-12
dMRI-IDP	Mean L2 in body of corpus callosum on FA skeleton	rs13184707	5	82826633	T	C	0.59251	0.031905	0.0044919	1.2388e-12
dMRI-IDP	Mean ICVF in middle cerebellar peduncle on FA skeleton	rs17284622	5	82974671	C	T	0.030703	-0.096615	0.013602	1.2388e-12
dMRI-IDP	Mean L1 in posterior corona radiata on FA skeleton (left)	rs7514200	1	215137615	T	C	0.057347	-0.064211	0.0090405	1.24165e-12
sMRI-IDP	Volume of grey matter in Crus I Cerebellum (left)	rs72828403	10	122871128	G	A	0.068333	-0.057614	0.0081116	1.24165e-12
dMRI-IDP	Mean ICVF in cerebral peduncle on FA skeleton (left)	rs376594730	6	34761700	C	CAA	0.28661	0.036204	0.0050975	1.24451e-12
dMRI-IDP	Mean ICVF in uncinate fasciculus on FA skeleton (right)	rs10797663	1	180986251	G	A	0.70025	0.034668	0.0048814	1.24451e-12
dMRI-IDP	Mean ISOVF in external capsule on FA skeleton (right)	rs55748426	2	232054897	C	G	0.20999	0.039186	0.0055177	1.24738e-12
dMRI-IDP	Mean L2 in superior corona radiata on FA skeleton (right)	rs2188100	6	30181883	A	G	0.17035	-0.041958	0.005908	1.25026e-12
dMRI-IDP	Mean MD in uncinate fasciculus on FA skeleton (right)	rs66852703	5	82860500	T	G	0.023086	0.14218	0.020022	1.25603e-12
sMRI-IDP	Area of inferiorparietal (right hemisphere)	rs6126982	20	52456445	G	T	0.51128	0.023541	0.0033151	1.25603e-12
dMRI-IDP	Mean FA in genu of corpus callosum on FA skeleton	rs3130740	6	29138949	G	A	0.28669	0.033983	0.004786	1.26183e-12
dMRI-IDP	Mean MD in anterior corona radiata on FA skeleton (left)	rs2385888	5	81882387	C	T	0.68238	-0.03186	0.0044872	1.26183e-12
sMRI-IDP	Volume of grey matter in Crus I Cerebellum (left)	rs6888586	5	170740600	C	G	0.19362	0.036922	0.0052	1.26183e-12
dMRI-IDP	Mean L3 in genu of corpus callosum on FA skeleton	rs2365715	1	156615114	G	A	0.39239	-0.031775	0.0044755	1.26765e-12
dMRI-IDP	Mean L3 in sagittal stratum on FA skeleton (left)	rs2385888	5	81882387	C	T	0.68238	-0.033586	0.0047305	1.26765e-12
dMRI-IDP	Mean ICVF in retrolenticular part of internal capsule on FA skeleton (right)	rs76760121	22	30831977	T	C	0.072305	0.063163	0.0088966	1.26765e-12
sMRI-IDP	Volume of grey matter in VI Cerebellum (right)	12:102789077_TA_T	12	102789077	T	TA	0.0073776	-0.17149	0.024154	1.26765e-12
sMRI-IDP	Volume of grey matter in Thalamus (right)	rs1486022	4	81539257	T	C	0.79378	-0.035548	0.0050073	1.2735e-12
dMRI-IDP	Mean FA in posterior corona radiata on FA skeleton (left)	rs6062264	20	61154871	T	C	0.28281	-0.036472	0.0051381	1.27938e-12
dMRI-IDP	Mean ICVF in body of corpus callosum on FA skeleton	rs751085840	2	54631189	C	CAAAT	0.16374	-0.04477	0.0063071	1.27938e-12
sMRI-IDP	Volume of grey matter in VIIb Cerebellum (left)	rs532052263	17	44039141	GT	G	0.26482	-0.035203	0.0049592	1.27938e-12
dMRI-IDP	Mean MD in superior longitudinal fasciculus on FA skeleton (left)	rs12571024	10	105635679	C	T	0.53037	0.032775	0.0046174	1.28233e-12
dMRI-IDP	Mean L3 in posterior thalamic radiation on FA skeleton (left)	rs72771203	5	82776858	G	A	0.11356	-0.049233	0.0069359	1.28233e-12
dMRI-IDP	Mean MO in posterior limb of internal capsule on FA skeleton (right)	rs35679531	7	55103203	T	TA	0.34114	0.035267	0.004969	1.28825e-12
dMRI-IDP	Mean L1 in genu of corpus callosum on FA skeleton	rs199469	17	44753140	G	A	0.73948	-0.036926	0.0052028	1.28825e-12
dMRI-IDP	Mean L2 in posterior corona radiata on FA skeleton (right)	rs55897749	17	43136303	C	T	0.62984	0.033606	0.0047349	1.28825e-12
dMRI-IDP	Mean L3 in retrolenticular part of internal capsule on FA skeleton (left)	rs13198474	6	25874423	A	G	0.098976	-0.053772	0.0075768	1.2942e-12
dMRI-IDP	Mean ICVF in anterior limb of internal capsule on FA skeleton (right)	rs66852703	5	82860500	T	G	0.023086	-0.13818	0.019472	1.30017e-12
dMRI-IDP	Mean L3 in superior fronto-occipital fasciculus on FA skeleton (right)	rs9842055	3	190678743	G	T	0.43588	-0.030081	0.0042392	1.30317e-12
sMRI-IDP	Area of supramarginal (left hemisphere)	15:39061065_CTAA_C	15	39061065	C	CTAA	0.28646	-0.026165	0.0036873	1.30317e-12
dMRI-IDP	Mean L3 in posterior thalamic radiation on FA skeleton (left)	6:32623371_C_T	6	32623371	T	C	0.28327	-0.035847	0.005052	1.30617e-12
dMRI-IDP	Mean ICVF in superior corona radiata on FA skeleton (right)	3:13806711_CA_C	3	13806711	C	CA	0.58642	-0.031607	0.0044545	1.30617e-12
dMRI-IDP	Mean ICVF in fornix cres+stria terminalis on FA skeleton (left)	rs2591453	5	82717885	G	A	0.60044	-0.033267	0.0046884	1.30617e-12
dMRI-IDP	Mean L3 in splenium of corpus callosum on FA skeleton	rs2591453	5	82717885	G	A	0.60044	0.032415	0.0045685	1.30918e-12
dMRI-IDP	Mean OD in tapetum on FA skeleton (right)	rs9399247	6	138871792	T	C	0.27788	0.036947	0.0052073	1.30918e-12
dMRI-IDP	Mean MD in external capsule on FA skeleton (right)	rs139644567	2	204367311	A	G	0.070454	-0.059073	0.0083259	1.3122e-12
dMRI-IDP	Mean L2 in posterior corona radiata on FA skeleton (left)	rs3744020	17	73871773	A	G	0.18673	0.041123	0.0057962	1.31522e-12
dMRI-IDP	Mean ICVF in posterior limb of internal capsule on FA skeleton (right)	rs143872265	7	564438	A	G	0.017439	-0.13475	0.018993	1.31522e-12
sMRI-IDP	Volume of grey matter in Cuneal Cortex (right)	rs6788676	3	104674040	A	G	0.63891	0.029171	0.0041116	1.31522e-12
sMRI-IDP	Volume of grey matter in Occipital Pole (right)	rs3778677	7	80411104	T	C	0.34759	-0.028965	0.0040826	1.31522e-12
sMRI-IDP	Volume of grey matter in VI Cerebellum (vermis)	rs2241208	12	109962795	C	G	0.51505	0.031114	0.0043855	1.31522e-12
sMRI-IDP	Volume of grey matter in Heschl's Gyrus (includes H1 and H2) (left)	rs369272402	5	93106457	A	G	0.04726	0.066129	0.0093213	1.31826e-12
dMRI-IDP	Mean L1 in superior longitudinal fasciculus on FA skeleton (right)	rs746908817	6	30704982	CTGTA	C	0.16983	-0.045002	0.0063436	1.3213e-12
dMRI-IDP	Mean ICVF in posterior thalamic radiation on FA skeleton (right)	rs6094661	20	45954292	T	C	0.093007	0.054309	0.0076559	1.32434e-12
dMRI-IDP	Mean FA in sagittal stratum on FA skeleton (left)	rs34421054	12	118437058	T	C	0.28496	-0.036229	0.0051078	1.33352e-12
sMRI-IDP	Volume of grey matter in Caudate (right)	rs12928520	16	87237568	T	C	0.44141	0.030334	0.0042767	1.33352e-12
dMRI-IDP	Mean FA in sagittal stratum on FA skeleton (right)	rs62433349	7	556128	T	C	0.14396	-0.046624	0.0065737	1.3366e-12
dMRI-IDP	Mean FA in cingulum cingulate gyrus on FA skeleton (right)	rs748489495	5	66107661	A	AAAGAG	0.349	-0.033384	0.0047069	1.3366e-12
dMRI-IDP	Mean MD in tapetum on FA skeleton (left)	rs10252734	7	81418596	G	T	0.40171	0.032225	0.0045435	1.3366e-12
dMRI-IDP	Mean ICVF in cingulum cingulate gyrus on FA skeleton (right)	3:183369445_TA_T	3	183369445	T	TA	0.16199	0.042359	0.0059725	1.3366e-12
sMRI-IDP	Volume of grey matter in Planum Polare (left)	rs199491	17	44515243	T	C	0.2441	-0.033145	0.0046733	1.3366e-12
sMRI-IDP	Volume of grey matter in VIIIb Cerebellum (right)	rs115400754	4	103071294	A	G	0.0060316	0.26894	0.03792	1.3366e-12
dMRI-IDP	Mean FA in cingulum cingulate gyrus on FA skeleton (left)	17:44221169_CAAAAAAAAAA_C	17	44221169	C	CAAAAAAAAAA	0.28073	-0.036429	0.0051365	1.33968e-12
sMRI-IDP	Volume of grey matter in VIIb Cerebellum (vermis)	rs769585	3	192638237	A	C	0.48124	0.031561	0.0044504	1.34276e-12
dMRI-IDP	Mean MO in posterior limb of internal capsule on FA skeleton (left)	rs11302520	19	36183755	G	C	0.449	0.032406	0.0045696	1.34586e-12
dMRI-IDP	Mean L3 in cingulum cingulate gyrus on FA skeleton (right)	rs143368552	5	82815648	A	T	0.0040523	-0.2486	0.035055	1.34586e-12
dMRI-IDP	Mean L2 in fornix on FA skeleton	rs1883801	20	10647679	G	A	0.19517	0.034926	0.0049253	1.34896e-12
sMRI-IDP	Volume of grey matter in VI Cerebellum (right)	rs7112321	11	10471218	T	C	0.46464	-0.028235	0.003982	1.35207e-12
dMRI-IDP	Mean FA in genu of corpus callosum on FA skeleton	rs2488259	1	207956057	A	G	0.55769	-0.030869	0.0043538	1.36144e-12
dMRI-IDP	Mean L1 in corticospinal tract on FA skeleton (right)	rs13250753	8	119906692	G	C	0.46769	-0.032961	0.0046492	1.36458e-12
dMRI-IDP	Mean MD in genu of corpus callosum on FA skeleton	rs115416593	5	82861291	C	T	0.016269	0.12214	0.017229	1.37088e-12
dMRI-IDP	Mean L2 in retrolenticular part of internal capsule on FA skeleton (left)	rs1457105	5	82922611	A	C	0.013795	0.14191	0.020018	1.37088e-12
dMRI-IDP	Mean L3 in fornix cres+stria terminalis on FA skeleton (right)	rs2532317	17	44360941	C	T	0.19033	0.038922	0.0054904	1.37088e-12
dMRI-IDP	Mean OD in superior longitudinal fasciculus on FA skeleton (left)	rs77436242	12	99640159	C	G	0.049248	0.076098	0.010735	1.37088e-12
dMRI-IDP	Mean ICVF in cingulum cingulate gyrus on FA skeleton (right)	rs369963387	17	44646182	A	G	0.72708	-0.038949	0.0054947	1.37404e-12
dMRI-IDP	Mean OD in superior corona radiata on FA skeleton (right)	6:32802712_TTTG_T	6	32802712	T	TTTG	0.12453	0.049315	0.0069574	1.37721e-12
dMRI-IDP	Mean OD in superior fronto-occipital fasciculus on FA skeleton (left)	rs115054495	14	91973686	G	T	0.44756	0.03312	0.0046726	1.37721e-12
dMRI-IDP	Mean L1 in superior fronto-occipital fasciculus on FA skeleton (left)	rs76122535	2	203664929	G	C	0.13529	-0.044071	0.0062179	1.38357e-12
dMRI-IDP	Mean L2 in inferior cerebellar peduncle on FA skeleton (right)	rs781572497	5	82863943	C	CTAAAGT	0.27278	-0.036112	0.0050951	1.38357e-12
dMRI-IDP	Mean L3 in posterior thalamic radiation on FA skeleton (left)	rs34470113	6	28607995	T	C	0.26989	-0.034458	0.0048616	1.38357e-12
dMRI-IDP	Mean OD in superior corona radiata on FA skeleton (right)	rs1043128	9	113635929	G	A	0.18861	0.041626	0.0058731	1.38357e-12
sMRI-IDP	Volume of grey matter in Putamen (left)	rs2195507	2	198172336	C	T	0.6131	0.032948	0.004649	1.38995e-12
sMRI-IDP	Area of lateraloccipital (right hemisphere)	rs56214516	17	43836953	C	A	0.19556	-0.029902	0.0042199	1.39959e-12
dMRI-IDP	Mean ICVF in body of corpus callosum on FA skeleton	rs309596	5	82844728	C	T	0.79798	0.040742	0.00575	1.40281e-12
dMRI-IDP	Mean ISOVF in external capsule on FA skeleton (right)	rs1609829	1	180909061	C	T	0.70205	-0.035029	0.0049435	1.40281e-12
dMRI-IDP	Mean FA in posterior limb of internal capsule on FA skeleton (right)	rs9930691	16	87217	G	A	0.21886	-0.039341	0.0055523	1.40605e-12
dMRI-IDP	Mean OD in posterior limb of internal capsule on FA skeleton (right)	rs9901673	17	7484101	A	C	0.17878	-0.042439	0.0059896	1.40605e-12
dMRI-IDP	Mean ISOVF in superior longitudinal fasciculus on FA skeleton (left)	rs1129448	22	38170026	A	G	0.63511	0.032837	0.0046344	1.40605e-12
dMRI-IDP	Mean ICVF in anterior limb of internal capsule on FA skeleton (right)	rs763129610	14	53790920	A	AT	0.27506	0.035021	0.0049428	1.40929e-12
dMRI-IDP	Mean ICVF in retrolenticular part of internal capsule on FA skeleton (left)	6:32581739_AAT_A	6	32581739	A	AAT	0.11022	0.062919	0.0088814	1.41579e-12
dMRI-IDP	Mean OD in superior fronto-occipital fasciculus on FA skeleton (right)	rs74712405	3	190655760	T	A	0.37027	-0.034702	0.0048984	1.41579e-12
dMRI-IDP	Mean L3 in superior longitudinal fasciculus on FA skeleton (right)	rs2365715	1	156615114	G	A	0.39239	-0.033455	0.0047227	1.42233e-12
dMRI-IDP	Mean FA in anterior corona radiata on FA skeleton (right)	rs35055419	3	190663557	C	T	0.38277	0.031486	0.004445	1.42561e-12
dMRI-IDP	Mean ICVF in superior corona radiata on FA skeleton (left)	rs111219357	7	518187	C	A	0.40863	0.031743	0.0044812	1.42561e-12
dMRI-IDP	Mean L2 in retrolenticular part of internal capsule on FA skeleton (left)	rs34421054	12	118437058	T	C	0.28496	0.036437	0.0051442	1.42889e-12
dMRI-IDP	Mean L3 in anterior limb of internal capsule on FA skeleton (left)	rs13260	13	110802123	T	G	0.08996	-0.051658	0.0072937	1.43549e-12
dMRI-IDP	Mean ICVF in body of corpus callosum on FA skeleton	rs28360285	5	82590547	T	C	0.4732	0.033528	0.0047341	1.4388e-12
sMRI-IDP	Volume of grey matter in VIIIb Cerebellum (right)	rs2696549	17	44349372	A	C	0.20473	-0.039124	0.0055244	1.4388e-12
sMRI-IDP	Area of lingual (right hemisphere)	rs199632045	17	44309250	TA	T	0.20514	-0.033552	0.0047374	1.4388e-12
dMRI-IDP	Mean ICVF in cerebral peduncle on FA skeleton (right)	rs77743450	4	15633111	A	G	0.25874	-0.036767	0.0051915	1.44212e-12
dMRI-IDP	Mean MO in superior corona radiata on FA skeleton (left)	rs757415684	10	34591995	T	TTTA	0.58461	-0.032843	0.0046379	1.44544e-12
dMRI-IDP	Mean L3 in retrolenticular part of internal capsule on FA skeleton (right)	rs760975	22	38467784	C	G	0.61776	-0.03308	0.0046713	1.44544e-12
dMRI-IDP	Mean ISOVF in pontine crossing tract on FA skeleton	rs9491697	6	127456122	G	A	0.46741	-0.032783	0.0046296	1.44877e-12
dMRI-IDP	Mean FA in superior longitudinal fasciculus on FA skeleton (right)	rs6062264	20	61154871	T	C	0.28281	-0.036145	0.0051046	1.45546e-12
dMRI-IDP	Mean MD in genu of corpus callosum on FA skeleton	rs2071020	11	10478228	T	C	0.45492	0.029649	0.0041875	1.45881e-12
dMRI-IDP	Mean MO in pontine crossing tract on FA skeleton	rs147534649	7	84456837	C	T	0.02038	-0.12119	0.017116	1.45881e-12
dMRI-IDP	Mean L1 in cerebral peduncle on FA skeleton (left)	rs10207315	2	21196346	T	G	0.24582	0.03759	0.0053091	1.45881e-12
dMRI-IDP	Mean L2 in cingulum hippocampus on FA skeleton (left)	rs35313029	5	82764630	C	T	0.031111	0.092568	0.013074	1.45881e-12
dMRI-IDP	Mean ICVF in posterior limb of internal capsule on FA skeleton (right)	rs10897199	11	61771516	T	C	0.34026	0.034294	0.0048436	1.45881e-12
dMRI-IDP	Mean FA in genu of corpus callosum on FA skeleton	rs11397380	4	54033929	GC	G	0.6259	-0.031704	0.004478	1.46218e-12
dMRI-IDP	Mean ISOVF in external capsule on FA skeleton (left)	rs142961996	10	25030999	ACTC	A	0.65235	-0.033374	0.0047137	1.46218e-12
dMRI-IDP	Mean ICVF in cingulum hippocampus on FA skeleton (right)	rs648044	11	114030799	G	A	0.60066	0.033448	0.0047244	1.46555e-12
dMRI-IDP	Mean MD in external capsule on FA skeleton (right)	rs11394128	10	105454037	TG	T	0.4851	-0.029839	0.0042149	1.46893e-12
dMRI-IDP	Mean MD in superior cerebellar peduncle on FA skeleton (left)	rs10940044	5	64874635	A	G	0.35532	-0.033679	0.004758	1.47911e-12
dMRI-IDP	Mean L2 in uncinate fasciculus on FA skeleton (right)	rs11249995	8	10238922	C	T	0.39104	-0.03287	0.0046438	1.47911e-12
dMRI-IDP	Mean ICVF in splenium of corpus callosum on FA skeleton	rs6939576	6	28669315	A	G	0.3222	0.033973	0.0048005	1.49279e-12
dMRI-IDP	Mean OD in anterior limb of internal capsule on FA skeleton (left)	rs470279	18	74693395	T	C	0.15528	0.045211	0.0063882	1.49279e-12
dMRI-IDP	Mean MD in sagittal stratum on FA skeleton (right)	rs6592081	11	82443672	G	C	0.36306	-0.033105	0.0046783	1.49968e-12
dMRI-IDP	Mean ICVF in superior longitudinal fasciculus on FA skeleton (right)	rs13079464	3	13822439	C	G	0.46604	-0.032258	0.0045588	1.50661e-12
dMRI-IDP	Mean ICVF in sagittal stratum on FA skeleton (right)	rs7260586	19	7559586	C	T	0.58546	0.034527	0.0048797	1.51008e-12
sMRI-IDP	Volume of grey matter in Planum Temporale (left)	rs115840240	5	93509229	A	G	0.040172	0.070976	0.010031	1.51008e-12
sMRI-IDP	Area of precentral (left hemisphere)	rs545184309	15	39595256	T	C	0.001443	0.37574	0.053105	1.51008e-12
dMRI-IDP	Mean L2 in cingulum hippocampus on FA skeleton (right)	rs160183	5	82811833	C	T	0.37345	-0.034067	0.004815	1.51356e-12
sMRI-IDP	Mean thickness of superiorparietal (left hemisphere)	rs2724011	7	37398516	A	G	0.22022	-0.025582	0.0036156	1.51356e-12
dMRI-IDP	Mean FA in anterior corona radiata on FA skeleton (right)	6:28012278_AGAGG_A	6	28012278	A	AGAGG	0.12141	0.0468	0.0066148	1.51705e-12
dMRI-IDP	Mean L1 in posterior limb of internal capsule on FA skeleton (right)	rs12279661	11	1597985	T	C	0.66159	0.033421	0.0047239	1.51705e-12
sMRI-IDP	Volume of grey matter in VIIb Cerebellum (right)	rs17220352	9	119248059	G	A	0.24277	-0.035004	0.0049479	1.52055e-12
dMRI-IDP	Mean L3 in anterior limb of internal capsule on FA skeleton (left)	rs11838776	13	111040681	A	G	0.27856	0.033024	0.0046684	1.52757e-12
dMRI-IDP	Mean L2 in splenium of corpus callosum on FA skeleton	rs2005109	17	43010948	C	T	0.49079	-0.032859	0.0046457	1.53815e-12
dMRI-IDP	Mean L3 in anterior corona radiata on FA skeleton (left)	rs10883931	10	105623955	T	C	0.42594	0.029311	0.0041442	1.5417e-12
sMRI-IDP	Volume of grey matter in Middle Frontal Gyrus (left)	rs58321169	6	126868567	T	C	0.26801	0.030699	0.0043404	1.5417e-12
dMRI-IDP	Mean MD in tapetum on FA skeleton (right)	rs7637670	3	89493167	A	G	0.39196	0.031357	0.0044346	1.55955e-12
dMRI-IDP	Mean L3 in cingulum hippocampus on FA skeleton (right)	rs4685022	3	13832611	G	A	0.65289	0.034262	0.0048455	1.56315e-12
dMRI-IDP	Mean MD in superior cerebellar peduncle on FA skeleton (left)	rs554265256	9	125782330	C	T	0.0069656	0.21739	0.030747	1.56675e-12
dMRI-IDP	Mean ICVF in posterior thalamic radiation on FA skeleton (right)	rs13145705	4	85720367	C	T	0.40265	0.032331	0.0045728	1.56675e-12
sMRI-IDP	Area of superiorparietal (right hemisphere)	rs548119374	19	13290786	T	G	0.27911	-0.027842	0.0039378	1.56675e-12
dMRI-IDP	Mean MD in corticospinal tract on FA skeleton (right)	rs2677105	6	45395792	C	A	0.86399	-0.04795	0.0067821	1.57036e-12
dMRI-IDP	Mean FA in anterior corona radiata on FA skeleton (right)	rs4470745	5	82789647	G	A	0.41315	-0.031345	0.0044337	1.57398e-12
sMRI-IDP	Volume of grey matter in Frontal Operculum Cortex (left)	rs2033939	15	39633904	A	G	0.080807	-0.053304	0.0075398	1.57398e-12
dMRI-IDP	Mean L3 in fornix on FA skeleton	rs2346965	2	19184217	A	G	0.15101	0.038055	0.0053833	1.58125e-12
sMRI-IDP	Area of parsorbitalis (left hemisphere)	rs62348889	4	187384018	T	C	0.15389	0.035496	0.0050212	1.58125e-12
dMRI-IDP	Mean OD in superior corona radiata on FA skeleton (left)	rs59216835	2	19180552	C	A	0.14743	-0.046072	0.0065176	1.58489e-12
dMRI-IDP	Mean MD in posterior corona radiata on FA skeleton (left)	rs1457105	5	82922611	A	C	0.013795	0.13262	0.018762	1.58855e-12
dMRI-IDP	Mean ICVF in fornix cres+stria terminalis on FA skeleton (left)	rs28376477	7	541032	G	C	0.48609	0.031992	0.004526	1.58855e-12
sMRI-IDP	Volume of grey matter in IX Cerebellum (vermis)	rs11111094	12	102328806	A	C	0.47868	-0.031512	0.0044581	1.58855e-12
dMRI-IDP	Mean ICVF in posterior thalamic radiation on FA skeleton (left)	rs28376477	7	541032	G	C	0.48609	0.031484	0.0044544	1.59221e-12
dMRI-IDP	Mean ICVF in cingulum cingulate gyrus on FA skeleton (left)	rs10835234	11	1499981	T	C	0.19331	0.039537	0.0055936	1.59221e-12
sMRI-IDP	Area of superiortemporal (left hemisphere)	rs7386132	8	9676536	A	G	0.62113	0.019789	0.0027997	1.59221e-12
dMRI-IDP	Mean L2 in cingulum hippocampus on FA skeleton (right)	rs1457105	5	82922611	A	C	0.013795	0.14221	0.020124	1.60694e-12
dMRI-IDP	Mean ICVF in anterior corona radiata on FA skeleton (left)	rs10473864	5	82390731	T	A	0.45608	0.030919	0.0043752	1.60694e-12
dMRI-IDP	Mean ICVF in superior corona radiata on FA skeleton (right)	rs113780580	6	27555056	AACAC	A	0.092694	0.059115	0.0083655	1.61065e-12
dMRI-IDP	Mean OD in uncinate fasciculus on FA skeleton (left)	rs62073222	17	44374710	G	A	0.72939	0.040127	0.0056785	1.61065e-12
sMRI-IDP	Volume of grey matter in Precentral Gyrus (left)	rs148182077	15	39640301	T	C	0.0065704	0.17126	0.024236	1.61065e-12
dMRI-IDP	Mean ICVF in cingulum hippocampus on FA skeleton (right)	rs6592081	11	82443672	G	C	0.36306	0.03325	0.0047054	1.61436e-12
dMRI-IDP	Mean MD in anterior corona radiata on FA skeleton (left)	rs200276531	17	42777178	A	AC	0.37481	0.030392	0.0043012	1.61808e-12
dMRI-IDP	Mean FA in cerebral peduncle on FA skeleton (left)	rs6062264	20	61154871	T	C	0.28281	-0.034744	0.0049173	1.62181e-12
dMRI-IDP	Mean ICVF in inferior cerebellar peduncle on FA skeleton (left)	rs1693551	8	101675584	C	T	0.46489	-0.031992	0.0045278	1.62181e-12
sMRI-IDP	Area of superiorparietal (left hemisphere)	rs12888467	14	29235537	G	C	0.47525	0.025358	0.0035889	1.62181e-12
sMRI-IDP	Mean thickness of cuneus (left hemisphere)	rs1252916	14	59664984	C	T	0.55644	-0.026725	0.0037826	1.62555e-12
dMRI-IDP	Mean MD in posterior corona radiata on FA skeleton (right)	rs61788413	1	59327888	G	A	0.10742	-0.048149	0.0068151	1.6293e-12
dMRI-IDP	Mean MD in superior fronto-occipital fasciculus on FA skeleton (left)	rs12149643	16	87231499	T	C	0.58099	0.029097	0.0041187	1.63305e-12
sMRI-IDP	Volume of grey matter in Occipital Pole (right)	rs11538878	4	53728524	C	T	0.24086	0.03184	0.0045068	1.63305e-12
dMRI-IDP	Mean MO in cingulum hippocampus on FA skeleton (left)	rs6601450	8	10243101	T	G	0.4553	-0.032769	0.0046387	1.63682e-12
sMRI-IDP	Volume of grey matter in Parahippocampal Gyrus, anterior division (left)	rs2220809	16	77502604	T	G	0.57772	0.027282	0.0038619	1.63682e-12
sMRI-IDP	Volume of grey matter in Crus II Cerebellum (vermis)	rs749538	7	155218662	G	A	0.33511	0.034369	0.0048652	1.63682e-12
dMRI-IDP	Mean MO in anterior limb of internal capsule on FA skeleton (left)	rs710252	1	43803222	A	G	0.38722	0.030389	0.004302	1.64059e-12
dMRI-IDP	Mean L1 in superior longitudinal fasciculus on FA skeleton (left)	rs729712	7	150822192	T	C	0.32731	0.034079	0.0048242	1.64059e-12
sMRI-IDP	Volume of grey matter in VIIb Cerebellum (right)	rs11624408	14	99712945	G	A	0.44476	0.030538	0.004323	1.64059e-12
sMRI-IDP	Area of pericalcarine (right hemisphere)	rs12452789	17	44310965	A	T	0.18778	0.037493	0.0053077	1.64059e-12
dMRI-IDP	Mean MD in superior corona radiata on FA skeleton (right)	rs746908817	6	30704982	CTGTA	C	0.16983	-0.042848	0.0060668	1.65577e-12
dMRI-IDP	Mean ICVF in body of corpus callosum on FA skeleton	5:82761004_ATATATATATC_A	5	82761004	A	ATATATATATC	0.11209	-0.064353	0.0091115	1.65577e-12
dMRI-IDP	Mean MO in medial lemniscus on FA skeleton (right)	rs4935898	11	124742385	A	G	0.047464	-0.077045	0.010909	1.65959e-12
dMRI-IDP	Mean MD in body of corpus callosum on FA skeleton	rs60282512	5	82800827	C	A	0.0039394	-0.24095	0.034118	1.66341e-12
dMRI-IDP	Mean FA in anterior limb of internal capsule on FA skeleton (right)	rs3129162	6	29145646	G	T	0.22846	0.037952	0.0053743	1.66725e-12
dMRI-IDP	Mean L3 in superior longitudinal fasciculus on FA skeleton (left)	3:13806711_CA_C	3	13806711	C	CA	0.58642	0.031787	0.0045012	1.66725e-12
dMRI-IDP	Mean MD in superior cerebellar peduncle on FA skeleton (right)	rs10940044	5	64874635	A	G	0.35532	-0.033823	0.0047897	1.67109e-12
sMRI-IDP	Volume of grey matter in Intracalcarine Cortex (right)	rs59042994	17	44120287	AT	A	0.18824	0.037818	0.0053559	1.67494e-12
dMRI-IDP	Mean ICVF in uncinate fasciculus on FA skeleton (left)	rs2409836	8	11689228	G	T	0.5445	0.031755	0.0044973	1.6788e-12
sMRI-IDP	Volume of grey matter in IX Cerebellum (vermis)	rs564466963	4	103020379	G	A	0.0020404	0.55542	0.078661	1.6788e-12
dMRI-IDP	Mean FA in fornix cres+stria terminalis on FA skeleton (right)	rs55761431	3	48885212	A	G	0.09501	-0.048702	0.0068979	1.68267e-12
dMRI-IDP	Mean L3 in anterior corona radiata on FA skeleton (right)	6:28611435_GA_G	6	28611435	G	GA	0.2693	-0.033184	0.0047002	1.68655e-12
dMRI-IDP	Mean MD in body of corpus callosum on FA skeleton	rs2071020	11	10478228	T	C	0.45492	0.030271	0.0042877	1.69044e-12
dMRI-IDP	Mean ICVF in anterior corona radiata on FA skeleton (right)	rs10473864	5	82390731	T	A	0.45608	0.030742	0.0043545	1.69044e-12
dMRI-IDP	Mean OD in posterior limb of internal capsule on FA skeleton (right)	rs470546	18	74696425	A	G	0.1545	0.044767	0.0063416	1.69824e-12
sMRI-IDP	Volume of grey matter in VIIIa Cerebellum (vermis)	9:140259068_T_TA	9	140259068	TA	T	0.12364	-0.046707	0.0066165	1.69824e-12
dMRI-IDP	Mean FA in cerebral peduncle on FA skeleton (right)	rs4377898	7	115010158	T	A	0.50107	-0.031346	0.0044406	1.70216e-12
sMRI-IDP	Volume of grey matter in Putamen (left)	rs507617	10	17925600	G	A	0.044386	-0.11774	0.016679	1.70216e-12
dMRI-IDP	Mean L1 in superior longitudinal fasciculus on FA skeleton (right)	rs2873195	17	2064702	T	A	0.68272	-0.033091	0.004688	1.70608e-12
dMRI-IDP	Mean MD in genu of corpus callosum on FA skeleton	17:44152803_AGTGATTCTT_A	17	44152803	A	AGTGATTCTT	0.045202	0.094894	0.013444	1.71002e-12
sMRI-IDP	Area of lateraloccipital (right hemisphere)	rs4335661	13	107639540	C	T	0.37865	0.02412	0.0034173	1.71002e-12
dMRI-IDP	Mean FA in cerebral peduncle on FA skeleton (left)	rs62474676	7	114993488	G	A	0.50727	-0.031022	0.0043954	1.71791e-12
sMRI-IDP	Volume of grey matter in VIIIa Cerebellum (left)	rs201081507	4	102681041	G	A	0.055424	0.070826	0.010036	1.72584e-12
dMRI-IDP	Mean L2 in corticospinal tract on FA skeleton (right)	rs2677105	6	45395792	C	A	0.86399	-0.047248	0.0066967	1.74582e-12
dMRI-IDP	Mean FA in posterior limb of internal capsule on FA skeleton (right)	rs534087244	9	22062975	GACACACACAC	G	0.40064	0.035884	0.0050863	1.74985e-12
dMRI-IDP	Mean MD in superior longitudinal fasciculus on FA skeleton (right)	rs648044	11	114030799	G	A	0.60066	-0.03178	0.0045045	1.74985e-12
dMRI-IDP	Mean ICVF in cingulum cingulate gyrus on FA skeleton (left)	rs6701735	1	208030923	T	C	0.09885	0.052006	0.0073722	1.75792e-12
dMRI-IDP	Mean ICVF in genu of corpus callosum on FA skeleton	rs9271365	6	32586794	G	T	0.42958	0.031764	0.0045028	1.76198e-12
dMRI-IDP	Mean ICVF in posterior limb of internal capsule on FA skeleton (right)	rs17284622	5	82974671	C	T	0.030703	-0.095475	0.013535	1.76198e-12
dMRI-IDP	Mean FA in posterior corona radiata on FA skeleton (right)	5:82858668_TCA_T	5	82858668	T	TCA	0.23637	0.038999	0.0055288	1.76604e-12
dMRI-IDP	Mean MD in superior longitudinal fasciculus on FA skeleton (right)	rs10683070	10	105680611	TAA	T	0.12267	0.04666	0.0066165	1.78649e-12
dMRI-IDP	Mean ICVF in posterior limb of internal capsule on FA skeleton (right)	rs10734456	11	1607346	A	C	0.72597	-0.03611	0.0051205	1.78649e-12
sMRI-IDP	Volume of grey matter in Intracalcarine Cortex (right)	rs7115486	11	133936055	C	A	0.139	-0.042958	0.0060916	1.78649e-12
dMRI-IDP	Mean ICVF in cerebral peduncle on FA skeleton (right)	rs2289677	17	42961009	T	C	0.61111	0.032702	0.0046373	1.79061e-12
dMRI-IDP	Mean MO in anterior corona radiata on FA skeleton (right)	rs3770774	2	37192495	C	T	0.47821	-0.032641	0.004629	1.79473e-12
dMRI-IDP	Mean ICVF in body of corpus callosum on FA skeleton	rs10483863	14	75322327	G	A	0.52763	0.03265	0.0046302	1.79473e-12
dMRI-IDP	Mean ICVF in sagittal stratum on FA skeleton (left)	rs72771293	5	82948816	G	A	0.21281	0.038609	0.0054751	1.79473e-12
dMRI-IDP	Mean L2 in anterior corona radiata on FA skeleton (left)	rs34493019	6	25714959	G	A	0.10097	-0.049135	0.0069682	1.79887e-12
dMRI-IDP	Mean L1 in posterior limb of internal capsule on FA skeleton (right)	rs9901673	17	7484101	A	C	0.17878	0.041007	0.0058159	1.80302e-12
sMRI-IDP	Mean thickness of postcentral (right hemisphere)	rs112961173	15	39509914	C	T	0.0077173	0.13635	0.019339	1.80717e-12
sMRI-IDP	Mean thickness of paracentral (left hemisphere)	rs7206986	17	55310044	T	G	0.42526	0.022866	0.0032435	1.81552e-12
sMRI-IDP	Volume of grey matter in Occipital Fusiform Gyrus (left)	15:58259368_AT_A	15	58259368	A	AT	0.51203	-0.028354	0.004022	1.8197e-12
sMRI-IDP	Volume of grey matter in Supracalcarine Cortex (left)	rs55944332	2	145726621	G	A	0.23839	0.034539	0.0048995	1.8197e-12
dMRI-IDP	Mean FA in posterior limb of internal capsule on FA skeleton (right)	rs798496	7	2796763	T	C	0.30578	0.035275	0.0050042	1.8239e-12
dMRI-IDP	Mean MO in cingulum hippocampus on FA skeleton (left)	rs3857614	6	56111822	A	G	0.41357	-0.033031	0.0046857	1.8239e-12
dMRI-IDP	Mean OD in cingulum hippocampus on FA skeleton (left)	rs39111	7	29323939	G	A	0.82566	-0.043004	0.0061006	1.8239e-12
sMRI-IDP	Volume of grey matter in Putamen (left)	rs528845403	4	104780790	AATGTGT	A	0.0098374	0.17493	0.024815	1.8239e-12
dMRI-IDP	Mean MO in posterior limb of internal capsule on FA skeleton (left)	rs10764313	10	21844605	A	T	0.28643	-0.039497	0.0056033	1.8281e-12
dMRI-IDP	Mean MD in posterior thalamic radiation on FA skeleton (right)	rs1435211	4	54379445	A	G	0.84736	0.04359	0.0061841	1.83231e-12
dMRI-IDP	Mean L2 in anterior limb of internal capsule on FA skeleton (right)	10:75861798_AT_A	10	75861798	A	AT	0.72562	0.036058	0.0051159	1.83654e-12
dMRI-IDP	Mean ICVF in superior cerebellar peduncle on FA skeleton (right)	rs34074379	4	23815294	C	G	0.020752	-0.11163	0.015838	1.83654e-12
sMRI-IDP	Volume of grey matter in VIIIa Cerebellum (left)	7:103310986_GT_G	7	103310986	G	GT	0.60955	0.030591	0.0043404	1.84077e-12
dMRI-IDP	Mean MD in superior fronto-occipital fasciculus on FA skeleton (right)	rs756705025	5	82778212	C	CA	0.37838	0.029608	0.0042014	1.84927e-12
dMRI-IDP	Mean ICVF in superior corona radiata on FA skeleton (left)	rs34974290	17	73888354	A	G	0.18485	-0.039223	0.0055657	1.84927e-12
dMRI-IDP	Mean ICVF in tapetum on FA skeleton (left)	rs67902216	12	118440719	CT	C	0.37538	-0.032325	0.0045869	1.84927e-12
dMRI-IDP	Mean L1 in external capsule on FA skeleton (left)	rs17148941	5	121516707	G	C	0.16902	-0.041971	0.0059557	1.85353e-12
sMRI-IDP	Volume of grey matter in Heschl's Gyrus (includes H1 and H2) (right)	rs113562005	17	44818954	CA	C	0.21243	-0.033144	0.0047033	1.85353e-12
dMRI-IDP	Mean MD in posterior limb of internal capsule on FA skeleton (left)	11:1592835_TC_T	11	1592835	T	TC	0.61156	0.032882	0.0046669	1.86638e-12
dMRI-IDP	Mean L3 in genu of corpus callosum on FA skeleton	rs144358195	12	121844086	AGTTGTTGTTGTTGTT	A	0.35744	-0.031297	0.0044421	1.87499e-12
dMRI-IDP	Mean ICVF in retrolenticular part of internal capsule on FA skeleton (left)	rs13198474	6	25874423	A	G	0.098976	0.054053	0.0076722	1.87499e-12
dMRI-IDP	Mean ISOVF in external capsule on FA skeleton (left)	5:82861251_TGAGA_T	5	82861251	T	TGAGA	0.19294	-0.040025	0.0056816	1.88365e-12
dMRI-IDP	Mean L2 in middle cerebellar peduncle on FA skeleton	rs34787815	6	45385910	TAAC	T	0.8663	-0.047667	0.0067667	1.88799e-12
dMRI-IDP	Mean ICVF in superior cerebellar peduncle on FA skeleton (right)	rs115740542	6	26123502	C	T	0.072737	0.061663	0.0087535	1.88799e-12
sMRI-IDP	Volume of grey matter in Precuneous Cortex (left)	20:36838650_GGCCAT_G	20	36838650	G	GGCCAT	0.46749	-0.024499	0.0034777	1.88799e-12
sMRI-IDP	Volume of grey matter in Thalamus (right)	rs631312	3	39508968	A	G	0.72282	0.031822	0.0045173	1.88799e-12
dMRI-IDP	Mean L3 in superior corona radiata on FA skeleton (left)	rs72771203	5	82776858	G	A	0.11356	-0.04653	0.0066054	1.89234e-12
sMRI-IDP	Volume of grey matter in Putamen (left)	rs554621906	4	102269301	T	C	0.0053785	0.31536	0.04477	1.89234e-12
dMRI-IDP	Mean L2 in cingulum cingulate gyrus on FA skeleton (left)	rs2531689	10	118665788	A	G	0.74212	0.035663	0.005063	1.89671e-12
dMRI-IDP	Mean ICVF in superior longitudinal fasciculus on FA skeleton (right)	rs133015	22	38572526	G	C	0.43765	-0.032097	0.0045569	1.89671e-12
sMRI-IDP	Volume of grey matter in Crus I Cerebellum (right)	rs79519967	12	102850462	G	T	0.010387	-0.14529	0.020627	1.90108e-12
sMRI-IDP	Area of isthmuscingulate (left hemisphere)	rs12229918	12	65762058	C	G	0.36034	0.024845	0.0035275	1.90546e-12
sMRI-IDP	Area of pericalcarine (left hemisphere)	rs188334139	1	113070079	G	T	0.010475	-0.14903	0.02116	1.90546e-12
dMRI-IDP	Mean FA in fornix cres+stria terminalis on FA skeleton (left)	rs11716614	3	49017208	G	C	0.094719	-0.048573	0.0068968	1.90985e-12
dMRI-IDP	Mean L2 in sagittal stratum on FA skeleton (right)	rs60282512	5	82800827	C	A	0.0039394	-0.2571	0.036504	1.90985e-12
dMRI-IDP	Mean MD in cingulum hippocampus on FA skeleton (right)	rs55705857	8	130645692	G	A	0.056416	0.070409	0.0099982	1.91867e-12
dMRI-IDP	Mean MD in sagittal stratum on FA skeleton (left)	rs2385888	5	81882387	C	T	0.68238	-0.033873	0.0048102	1.92309e-12
dMRI-IDP	Mean L1 in genu of corpus callosum on FA skeleton	rs796069077	17	43667413	C	CTT	0.22967	0.036154	0.0051341	1.92309e-12
dMRI-IDP	Mean L2 in cingulum cingulate gyrus on FA skeleton (right)	rs540958982	16	90070258	T	C	0.1573	-0.046273	0.0065709	1.92309e-12
dMRI-IDP	Mean ICVF in superior corona radiata on FA skeleton (right)	rs55706012	6	26266311	C	A	0.10827	0.049341	0.0070067	1.92309e-12
dMRI-IDP	Mean ICVF in superior longitudinal fasciculus on FA skeleton (left)	rs13107325	4	103188709	T	C	0.070697	-0.061176	0.0086874	1.92309e-12
dMRI-IDP	Mean OD in posterior corona radiata on FA skeleton (left)	6:30871259_CTTTTTTTTTTTT_C	6	30871259	C	CTTTTTTTTTTTT	0.1557	0.043654	0.0061993	1.92309e-12
dMRI-IDP	Mean FA in superior longitudinal fasciculus on FA skeleton (left)	rs2267158	22	30950360	C	T	0.32044	0.034506	0.0049003	1.92752e-12
sMRI-IDP	Volume of grey matter in Crus I Cerebellum (right)	rs74402020	5	170712474	T	C	0.1472	0.039971	0.0056764	1.92752e-12
sMRI-IDP	Volume of grey matter in Putamen (right)	rs2866429	4	102626578	A	G	0.69105	-0.034588	0.0049121	1.93197e-12
dMRI-IDP	Mean FA in splenium of corpus callosum on FA skeleton	rs115416593	5	82861291	C	T	0.016269	-0.13502	0.019176	1.93642e-12
dMRI-IDP	Mean L2 in superior cerebellar peduncle on FA skeleton (left)	rs112629906	20	61199642	T	C	0.054924	0.070635	0.010032	1.93642e-12
dMRI-IDP	Mean ICVF in tapetum on FA skeleton (right)	rs3116836	6	29180314	C	A	0.24142	0.036195	0.0051408	1.94089e-12
dMRI-IDP	Mean ICVF in cerebral peduncle on FA skeleton (left)	rs541397865	11	44635540	G	GTTGTTGTTGTTT	0.12716	-0.049301	0.0070028	1.94536e-12
dMRI-IDP	Mean FA in sagittal stratum on FA skeleton (left)	rs7124615	11	186604	C	T	0.88009	-0.051232	0.0072772	1.94984e-12
sMRI-IDP	Volume of grey matter in Frontal Pole (right)	rs858759	2	188235611	C	T	0.31978	-0.023531	0.0033425	1.94984e-12
dMRI-IDP	Mean MD in anterior corona radiata on FA skeleton (left)	rs75013327	7	555402	GT	G	0.50972	-0.030078	0.0042727	1.95434e-12
dMRI-IDP	Mean L3 in sagittal stratum on FA skeleton (right)	rs28376477	7	541032	G	C	0.48609	-0.031472	0.0044705	1.95434e-12
dMRI-IDP	Mean ICVF in anterior corona radiata on FA skeleton (right)	rs2267161	22	30953295	T	C	0.30871	0.032395	0.0046018	1.95434e-12
dMRI-IDP	Mean FA in external capsule on FA skeleton (right)	rs534684214	3	48564209	TA	T	0.07648	-0.058185	0.0082657	1.95884e-12
dMRI-IDP	Mean ICVF in body of corpus callosum on FA skeleton	rs6967929	7	55159583	C	A	0.070898	-0.075238	0.010688	1.95884e-12
dMRI-IDP	Mean OD in anterior corona radiata on FA skeleton (left)	rs12146713	12	106476805	C	T	0.096078	0.055126	0.0078311	1.95884e-12
dMRI-IDP	Mean OD in tapetum on FA skeleton (right)	rs17418651	8	28338681	A	G	0.38559	0.033623	0.0047766	1.95884e-12
dMRI-IDP	Mean L2 in fornix cres+stria terminalis on FA skeleton (left)	rs11716614	3	49017208	G	C	0.094719	0.048362	0.0068707	1.96336e-12
sMRI-IDP	Volume of grey matter in Putamen (left)	rs4362823	4	102569730	G	A	0.4678	-0.032816	0.0046623	1.96789e-12
sMRI-IDP	Volume of grey matter in Intracalcarine Cortex (left)	rs188334139	1	113070079	G	T	0.010475	-0.15004	0.021318	1.97242e-12
sMRI-IDP	Area of parsorbitalis (right hemisphere)	rs9545541	13	81298526	C	T	0.20941	0.032854	0.0046679	1.97242e-12
dMRI-IDP	Mean L1 in external capsule on FA skeleton (left)	rs11687186	2	204319839	G	C	0.55502	0.03164	0.0044956	1.97697e-12
dMRI-IDP	Mean ICVF in uncinate fasciculus on FA skeleton (left)	rs60282512	5	82800827	C	A	0.0039394	0.25226	0.035844	1.98153e-12
dMRI-IDP	Mean FA in retrolenticular part of internal capsule on FA skeleton (left)	rs56023709	16	87229344	C	A	0.61753	0.03315	0.0047106	1.98609e-12
dMRI-IDP	Mean L3 in genu of corpus callosum on FA skeleton	rs806790	6	26218920	A	G	0.41025	0.03019	0.00429	1.98609e-12
dMRI-IDP	Mean L3 in sagittal stratum on FA skeleton (right)	rs6592081	11	82443672	G	C	0.36306	-0.032532	0.0046228	1.98609e-12
dMRI-IDP	Mean ICVF in splenium of corpus callosum on FA skeleton	rs6967929	7	55159583	C	A	0.070898	-0.072736	0.010336	1.98609e-12
dMRI-IDP	Mean MO in anterior corona radiata on FA skeleton (left)	rs8033360	15	101778710	A	C	0.32206	0.034689	0.0049296	1.99067e-12
dMRI-IDP	Mean L2 in superior longitudinal fasciculus on FA skeleton (left)	rs59731356	22	30764664	C	T	0.3287	-0.033863	0.004812	1.99067e-12
dMRI-IDP	Mean L3 in superior cerebellar peduncle on FA skeleton (left)	rs1986198	1	7789184	T	C	0.32507	0.034678	0.0049281	1.99526e-12
dMRI-IDP	Mean ISOVF in posterior corona radiata on FA skeleton (right)	rs9739560	12	118461574	A	T	0.41325	-0.03129	0.0044467	1.99526e-12
sMRI-IDP	Area of insula (right hemisphere)	rs10283100	8	120596023	G	A	0.94449	0.046653	0.0066307	2.00909e-12
dMRI-IDP	Mean ICVF in retrolenticular part of internal capsule on FA skeleton (right)	rs62433349	7	556128	T	C	0.14396	-0.046786	0.00665	2.01372e-12
sMRI-IDP	Area of lateraloccipital (right hemisphere)	rs36065072	14	59839736	CT	C	0.08961	-0.041755	0.0059351	2.01837e-12
dMRI-IDP	Mean ICVF in inferior cerebellar peduncle on FA skeleton (right)	rs11408445	9	86758106	AG	A	0.67861	-0.03419	0.00486	2.02302e-12
dMRI-IDP	Mean MO in superior corona radiata on FA skeleton (right)	rs6945997	7	102611958	T	C	0.82648	-0.041717	0.0059304	2.02768e-12
dMRI-IDP	Mean OD in cerebral peduncle on FA skeleton (right)	rs470279	18	74693395	T	C	0.15528	0.044122	0.0062722	2.02768e-12
dMRI-IDP	Mean L3 in posterior thalamic radiation on FA skeleton (left)	rs760975	22	38467784	C	G	0.61776	-0.031077	0.004418	2.03236e-12
dMRI-IDP	Mean L3 in superior longitudinal fasciculus on FA skeleton (right)	rs4984741	16	1025464	A	G	0.25366	0.035542	0.0050528	2.03236e-12
dMRI-IDP	Mean L2 in anterior corona radiata on FA skeleton (right)	rs55646585	8	144999621	T	C	0.41781	-0.029929	0.0042551	2.03704e-12
dMRI-IDP	Mean ICVF in cerebral peduncle on FA skeleton (left)	rs115400754	4	103071294	A	G	0.0060316	0.28256	0.040173	2.04174e-12
dMRI-IDP	Mean ICVF in posterior limb of internal capsule on FA skeleton (left)	17:44793105_AT_A	17	44793105	A	AT	0.022052	-0.14686	0.020881	2.04644e-12
dMRI-IDP	Mean ISOVF in external capsule on FA skeleton (right)	rs3184504	12	111884608	C	T	0.51793	0.031563	0.0044878	2.04644e-12
dMRI-IDP	Mean ICVF in posterior limb of internal capsule on FA skeleton (left)	rs1457105	5	82922611	A	C	0.013795	-0.13905	0.019772	2.05116e-12
dMRI-IDP	Mean ICVF in external capsule on FA skeleton (left)	rs73146700	5	82807392	A	T	0.199	0.038646	0.0054953	2.05589e-12
dMRI-IDP	Mean L1 in splenium of corpus callosum on FA skeleton	2:187502208_CA_C	2	187502208	C	CA	0.58331	0.031543	0.0044855	2.06063e-12
dMRI-IDP	Mean L2 in retrolenticular part of internal capsule on FA skeleton (right)	rs138704662	1	51225273	A	G	0.088546	0.056641	0.0080543	2.06063e-12
dMRI-IDP	Mean L3 in superior longitudinal fasciculus on FA skeleton (left)	rs34974290	17	73888354	A	G	0.18485	0.039811	0.0056611	2.06063e-12
sMRI-IDP	Volume of grey matter in IX Cerebellum (right)	rs6822371	4	103233207	A	C	0.34289	0.032923	0.0046817	2.06063e-12
dMRI-IDP	Mean ICVF in sagittal stratum on FA skeleton (right)	rs9348772	6	27656090	T	G	0.345	0.033383	0.0047474	2.06538e-12
sMRI-IDP	Volume of grey matter in Ventral Striatum (left)	rs59040433	4	104332530	C	A	0.077328	0.055619	0.0079095	2.06538e-12
sMRI-IDP	Mean thickness of lingual (right hemisphere)	rs10052710	5	82860025	G	T	0.19579	-0.034688	0.0049329	2.06538e-12
dMRI-IDP	Mean L2 in superior cerebellar peduncle on FA skeleton (right)	rs140213967	4	24916795	T	C	0.013669	-0.14827	0.021086	2.07014e-12
dMRI-IDP	Mean ISOVF in superior corona radiata on FA skeleton (left)	rs275350	6	151016058	G	C	0.58893	-0.030891	0.0043932	2.07014e-12
dMRI-IDP	Mean FA in posterior corona radiata on FA skeleton (left)	rs1457105	5	82922611	A	C	0.013795	-0.14143	0.020114	2.07491e-12
dMRI-IDP	Mean L3 in superior longitudinal fasciculus on FA skeleton (right)	rs4150197	5	139726292	T	C	0.25903	-0.035488	0.0050472	2.07491e-12
dMRI-IDP	Mean ISOVF in superior corona radiata on FA skeleton (left)	rs72813607	17	29461525	A	G	0.1375	-0.044177	0.006283	2.07491e-12
dMRI-IDP	Mean L2 in splenium of corpus callosum on FA skeleton	rs1457105	5	82922611	A	C	0.013795	0.14312	0.020357	2.0893e-12
sMRI-IDP	Volume of grey matter in Insular Cortex (right)	rs4310926	17	28433275	G	A	0.47248	-0.02441	0.003472	2.0893e-12
sMRI-IDP	Volume of grey matter in Thalamus (right)	rs62064395	17	43666001	C	A	0.23202	0.03405	0.0048435	2.0893e-12
dMRI-IDP	Mean ICVF in inferior cerebellar peduncle on FA skeleton (right)	rs11039364	11	47769620	T	C	0.27202	-0.035607	0.0050654	2.10378e-12
dMRI-IDP	Mean ISOVF in cingulum hippocampus on FA skeleton (left)	rs6060796	20	30289039	T	C	0.28538	-0.034319	0.0048824	2.10863e-12
dMRI-IDP	Mean MD in retrolenticular part of internal capsule on FA skeleton (right)	rs72771203	5	82776858	G	A	0.11356	-0.050677	0.0072098	2.11349e-12
dMRI-IDP	Mean L1 in cerebral peduncle on FA skeleton (right)	rs34457487	3	39510305	A	G	0.55239	0.03286	0.0046751	2.11349e-12
dMRI-IDP	Mean L2 in splenium of corpus callosum on FA skeleton	rs55705857	8	130645692	G	A	0.056416	0.070753	0.010066	2.11349e-12
sMRI-IDP	Volume of grey matter in Inferior Temporal Gyrus, posterior division (right)	rs7650184	3	89530057	A	C	0.40251	-0.028944	0.004118	2.11349e-12
dMRI-IDP	Mean ICVF in sagittal stratum on FA skeleton (left)	rs2780885	1	65331372	T	C	0.22231	0.037738	0.0053695	2.12324e-12
dMRI-IDP	Mean ISOVF in posterior thalamic radiation on FA skeleton (left)	rs2063099	16	51460871	G	A	0.50785	0.031694	0.0045095	2.12324e-12
dMRI-IDP	Mean L2 in superior cerebellar peduncle on FA skeleton (right)	rs4871926	8	24553754	A	G	0.66359	0.034108	0.0048534	2.12814e-12
dMRI-IDP	Mean ISOVF in superior cerebellar peduncle on FA skeleton (right)	rs36083520	4	23715876	C	T	0.18198	-0.041764	0.0059428	2.12814e-12
sMRI-IDP	Volume of grey matter in Angular Gyrus (left)	rs2678892	2	58167140	A	G	0.60149	-0.030929	0.0044012	2.13304e-12
dMRI-IDP	Mean FA in superior cerebellar peduncle on FA skeleton (right)	rs570333647	17	44835367	GA	G	0.21016	-0.039591	0.005634	2.13796e-12
dMRI-IDP	Mean FA in posterior corona radiata on FA skeleton (left)	rs3130740	6	29138949	G	A	0.28669	0.035701	0.005081	2.15278e-12
dMRI-IDP	Mean ICVF in anterior limb of internal capsule on FA skeleton (right)	rs1246265	9	86761745	C	T	0.69406	-0.03329	0.004738	2.15278e-12
dMRI-IDP	Mean ICVF in uncinate fasciculus on FA skeleton (right)	rs1204708	1	208024062	C	G	0.3931	0.032199	0.0045827	2.15278e-12
dMRI-IDP	Mean L2 in anterior corona radiata on FA skeleton (left)	rs4864724	4	53987188	A	G	0.27104	-0.033164	0.0047203	2.15774e-12
sMRI-IDP	Area of lateraloccipital (right hemisphere)	rs1337736	6	126845380	A	G	0.22329	-0.028114	0.0040014	2.15774e-12
dMRI-IDP	Mean OD in cerebral peduncle on FA skeleton (left)	19:36198097_TAA_T	19	36198097	T	TAA	0.46037	-0.031998	0.0045546	2.16272e-12
dMRI-IDP	Mean ISOVF in superior cerebellar peduncle on FA skeleton (left)	rs554265256	9	125782330	C	T	0.0069656	0.21647	0.030813	2.16272e-12
sMRI-IDP	Volume of grey matter in Putamen (left)	rs34446632	6	27209978	T	C	0.088696	-0.056907	0.0081	2.16272e-12
dMRI-IDP	Mean L2 in anterior corona radiata on FA skeleton (left)	rs1457105	5	82922611	A	C	0.013795	0.12801	0.018222	2.1677e-12
dMRI-IDP	Mean ISOVF in superior longitudinal fasciculus on FA skeleton (left)	rs41269945	6	32607853	T	A	0.18775	0.041043	0.0058427	2.1727e-12
sMRI-IDP	Volume of grey matter in Caudate (left)	rs11838776	13	111040681	A	G	0.27856	0.03397	0.0048358	2.1727e-12
dMRI-IDP	Mean ICVF in superior corona radiata on FA skeleton (left)	5:82761004_ATATATATATC_A	5	82761004	A	ATATATATATC	0.11209	-0.059684	0.0084971	2.18273e-12
sMRI-IDP	Volume of grey matter in IX Cerebellum (right)	rs57957741	4	103164166	A	G	0.52916	-0.031233	0.0044466	2.18776e-12
sMRI-IDP	Volume of grey matter in Hippocampus (left)	12:117287953_CTTTTT_C	12	117287953	C	CTTTTT	0.83833	0.035796	0.0050965	2.1928e-12
sMRI-IDP	Area of lateraloccipital (left hemisphere)	rs56071345	4	145423450	C	T	0.2907	0.025497	0.0036302	2.1928e-12
sMRI-IDP	Volume of grey matter in VIIb Cerebellum (right)	rs435581	8	9029413	G	A	0.50268	-0.029971	0.0042675	2.19786e-12
sMRI-IDP	Volume of grey matter in Ventral Striatum (left)	rs75877836	4	104313246	C	T	0.0079848	0.1794	0.025545	2.20293e-12
sMRI-IDP	Volume of grey matter in VI Cerebellum (left)	rs112270167	12	109867012	AAAAC	A	0.45718	0.028012	0.0039885	2.20293e-12
dMRI-IDP	Mean OD in posterior limb of internal capsule on FA skeleton (left)	rs6426675	1	21522708	T	A	0.54302	0.033496	0.0047697	2.208e-12
dMRI-IDP	Mean ISOVF in retrolenticular part of internal capsule on FA skeleton (right)	rs7039165	9	113649462	G	A	0.21034	0.039065	0.0055632	2.2182e-12
dMRI-IDP	Mean L3 in superior longitudinal fasciculus on FA skeleton (left)	rs1457105	5	82922611	A	C	0.013795	0.13544	0.019289	2.22331e-12
dMRI-IDP	Mean MD in cingulum cingulate gyrus on FA skeleton (right)	rs17284622	5	82974671	C	T	0.030703	0.093359	0.013296	2.22844e-12
dMRI-IDP	Mean FA in posterior thalamic radiation on FA skeleton (right)	3:183369445_TA_T	3	183369445	T	TA	0.16199	0.041128	0.005858	2.23357e-12
dMRI-IDP	Mean MD in superior longitudinal fasciculus on FA skeleton (left)	rs77008912	19	5906446	G	A	0.13722	-0.044793	0.00638	2.23872e-12
dMRI-IDP	Mean FA in splenium of corpus callosum on FA skeleton	rs8074938	17	43153006	G	A	0.66855	-0.034637	0.0049338	2.24388e-12
sMRI-IDP	Area of precentral (left hemisphere)	rs10194770	2	189906814	C	G	0.14024	-0.029673	0.0042268	2.24388e-12
sMRI-IDP	Area of superiorparietal (left hemisphere)	rs231267	4	113377710	G	T	0.63434	0.025626	0.0036503	2.24388e-12
sMRI-IDP	Area of postcentral (right hemisphere)	rs34195741	3	147351456	T	C	0.35664	0.021497	0.0030623	2.25424e-12
dMRI-IDP	Mean FA in splenium of corpus callosum on FA skeleton	rs35741362	6	27007687	C	T	0.14458	0.04604	0.006559	2.25944e-12
dMRI-IDP	Mean ICVF in anterior corona radiata on FA skeleton (right)	5:82761004_ATATATATATC_A	5	82761004	A	ATATATATATC	0.11209	-0.058495	0.0083334	2.25944e-12
dMRI-IDP	Mean ICVF in posterior corona radiata on FA skeleton (left)	rs13198474	6	25874423	A	G	0.098976	0.052217	0.0074394	2.26464e-12
dMRI-IDP	Mean ICVF in genu of corpus callosum on FA skeleton	rs806790	6	26218920	A	G	0.41025	-0.032066	0.0045691	2.28034e-12
dMRI-IDP	Mean MD in posterior corona radiata on FA skeleton (left)	rs225730	6	142556312	G	A	0.76918	0.035611	0.0050749	2.29615e-12
dMRI-IDP	Mean MO in retrolenticular part of internal capsule on FA skeleton (left)	rs4843552	16	87233516	A	G	0.5771	0.032859	0.0046829	2.30144e-12
dMRI-IDP	Mean ICVF in external capsule on FA skeleton (right)	rs10473864	5	82390731	T	A	0.45608	0.03078	0.0043869	2.30675e-12
dMRI-IDP	Mean L3 in retrolenticular part of internal capsule on FA skeleton (left)	rs742396	22	38452254	G	C	0.62375	-0.032526	0.0046357	2.31206e-12
dMRI-IDP	Mean ICVF in external capsule on FA skeleton (left)	rs9874474	3	49326178	G	A	0.17247	-0.039994	0.0057006	2.31739e-12
dMRI-IDP	Mean L2 in posterior limb of internal capsule on FA skeleton (left)	rs2541312	5	82819185	A	G	0.45907	-0.032068	0.0045715	2.33346e-12
dMRI-IDP	Mean L3 in sagittal stratum on FA skeleton (right)	rs4799928	18	35028182	A	G	0.63598	-0.03265	0.0046544	2.33346e-12
dMRI-IDP	Mean L1 in superior fronto-occipital fasciculus on FA skeleton (left)	rs10148294	14	31361742	T	A	0.45367	0.03008	0.0042883	2.34423e-12
dMRI-IDP	Mean MD in external capsule on FA skeleton (right)	rs78095588	5	82954722	A	T	0.040729	0.076084	0.010848	2.35505e-12
dMRI-IDP	Mean L2 in posterior corona radiata on FA skeleton (right)	rs13233322	7	18915701	A	C	0.36042	-0.033678	0.0048019	2.35505e-12
dMRI-IDP	Mean L3 in sagittal stratum on FA skeleton (right)	rs541397865	11	44635540	G	GTTGTTGTTGTTT	0.12716	0.047812	0.0068171	2.35505e-12
dMRI-IDP	Mean L3 in anterior corona radiata on FA skeleton (left)	rs2239919	17	43169392	G	A	0.64995	0.030266	0.0043156	2.36048e-12
sMRI-IDP	Area of superiorparietal (left hemisphere)	rs34492796	3	71539405	C	T	0.43523	-0.024784	0.0035338	2.36048e-12
dMRI-IDP	Mean FA in superior corona radiata on FA skeleton (right)	rs6062264	20	61154871	T	C	0.28281	-0.035576	0.0050731	2.36592e-12
dMRI-IDP	Mean L2 in sagittal stratum on FA skeleton (left)	rs781572497	5	82863943	C	CTAAAGT	0.27278	-0.036615	0.0052212	2.36592e-12
dMRI-IDP	Mean MD in cingulum cingulate gyrus on FA skeleton (left)	rs55942203	5	82712948	AT	A	0.49687	0.033572	0.0047876	2.37684e-12
dMRI-IDP	Mean L1 in external capsule on FA skeleton (right)	rs6442409	3	13835087	C	T	0.65291	0.0326	0.0046489	2.37684e-12
sMRI-IDP	Volume of grey matter in Ventral Striatum (left)	rs62329494	4	103292627	C	T	0.013462	-0.12043	0.017175	2.37684e-12
dMRI-IDP	Mean L3 in posterior corona radiata on FA skeleton (left)	rs66852703	5	82860500	T	G	0.023086	0.13422	0.019142	2.38232e-12
dMRI-IDP	Mean ICVF in pontine crossing tract on FA skeleton	rs1615553	17	43675462	T	G	0.2849	-0.037825	0.0053943	2.38232e-12
dMRI-IDP	Mean ICVF in superior cerebellar peduncle on FA skeleton (left)	rs112629906	20	61199642	T	C	0.054924	-0.07055	0.010061	2.38232e-12
dMRI-IDP	Mean OD in cerebral peduncle on FA skeleton (left)	rs142003765	3	39479611	G	A	0.019796	0.11598	0.016541	2.38232e-12
dMRI-IDP	Mean OD in external capsule on FA skeleton (right)	rs2003585	2	37123383	C	T	0.53616	0.032447	0.0046274	2.38232e-12
dMRI-IDP	Mean L1 in inferior cerebellar peduncle on FA skeleton (left)	rs7733216	5	82857870	C	T	0.20117	0.040459	0.0057701	2.38781e-12
sMRI-IDP	Volume of grey matter in Crus II Cerebellum (left)	rs72906148	1	51763879	T	G	0.056693	0.064333	0.0091754	2.39332e-12
sMRI-IDP	Volume of grey matter in IX Cerebellum (left)	rs189325813	4	102848142	T	C	0.0065491	0.24647	0.035152	2.39332e-12
dMRI-IDP	Mean ICVF in external capsule on FA skeleton (left)	5:82908243_CT_C	5	82908243	C	CT	0.17111	0.041592	0.0059326	2.40436e-12
sMRI-IDP	Volume of grey matter in Intracalcarine Cortex (right)	rs67808462	4	157068091	T	C	0.29745	-0.032311	0.0046091	2.40991e-12
sMRI-IDP	Volume of grey matter in X Cerebellum (left)	rs45519634	10	133782616	T	C	0.15151	-0.039254	0.0055994	2.40991e-12
dMRI-IDP	Mean MD in anterior limb of internal capsule on FA skeleton (right)	rs13260	13	110802123	T	G	0.08996	-0.051254	0.0073114	2.41546e-12
dMRI-IDP	Mean ICVF in anterior corona radiata on FA skeleton (right)	rs2237077	5	139720400	C	T	0.26522	0.03367	0.0048032	2.41546e-12
dMRI-IDP	Mean MO in tapetum on FA skeleton (right)	rs72954800	3	120004216	T	C	0.088208	-0.056643	0.0080808	2.42103e-12
sMRI-IDP	Volume of grey matter in Occipital Fusiform Gyrus (right)	rs11861141	16	88292311	C	T	0.38711	0.029126	0.0041553	2.42661e-12
dMRI-IDP	Mean L2 in superior corona radiata on FA skeleton (left)	rs781572497	5	82863943	C	CTAAAGT	0.27278	-0.035962	0.0051308	2.4322e-12
dMRI-IDP	Mean L2 in superior cerebellar peduncle on FA skeleton (left)	rs36047049	9	37375472	T	G	0.2525	-0.037315	0.0053241	2.43781e-12
sMRI-IDP	Volume of grey matter in Heschl's Gyrus (includes H1 and H2) (right)	rs11904247	2	198238424	G	T	0.66902	-0.028639	0.0040861	2.43781e-12
dMRI-IDP	Mean ICVF in middle cerebellar peduncle on FA skeleton	rs556261560	11	61515326	T	C	0.012912	-0.14709	0.020988	2.44343e-12
dMRI-IDP	Mean OD in posterior limb of internal capsule on FA skeleton (right)	rs4665790	2	21188570	A	T	0.53719	-0.032056	0.0045738	2.44343e-12
sMRI-IDP	Area of cuneus (right hemisphere)	rs4901918	14	59817483	T	G	0.1521	-0.034808	0.0049668	2.44343e-12
dMRI-IDP	Mean MO in tapetum on FA skeleton (right)	rs3923453	5	111597532	C	T	0.31683	0.034758	0.0049599	2.45471e-12
dMRI-IDP	Mean L3 in superior longitudinal fasciculus on FA skeleton (right)	5:82716332_GA_G	5	82716332	G	GA	0.47933	0.032396	0.0046227	2.45471e-12
dMRI-IDP	Mean ICVF in genu of corpus callosum on FA skeleton	rs17284622	5	82974671	C	T	0.030703	-0.092569	0.013209	2.45471e-12
dMRI-IDP	Mean OD in superior longitudinal fasciculus on FA skeleton (left)	rs12544554	8	23105268	C	T	0.39308	-0.033358	0.00476	2.45471e-12
dMRI-IDP	Mean FA in anterior corona radiata on FA skeleton (left)	rs4470745	5	82789647	G	A	0.41315	-0.030278	0.0043211	2.46604e-12
dMRI-IDP	Mean L3 in body of corpus callosum on FA skeleton	rs4685022	3	13832611	G	A	0.65289	0.03243	0.0046291	2.49459e-12
dMRI-IDP	Mean ICVF in fornix cres+stria terminalis on FA skeleton (right)	rs369384570	5	82549929	TA	T	0.099507	-0.053969	0.0077038	2.49459e-12
sMRI-IDP	Volume of grey matter in IX Cerebellum (vermis)	rs1606803	2	88933316	T	C	0.28959	0.034271	0.0048919	2.49459e-12
dMRI-IDP	Mean MD in superior corona radiata on FA skeleton (right)	rs4685022	3	13832611	G	A	0.65289	0.030876	0.0044075	2.50035e-12
dMRI-IDP	Mean L3 in anterior limb of internal capsule on FA skeleton (left)	rs574418144	17	44270503	AGGGC	A	0.048937	0.094837	0.013538	2.50035e-12
dMRI-IDP	Mean ICVF in superior longitudinal fasciculus on FA skeleton (left)	rs11703916	22	30718730	A	G	0.094734	0.053444	0.0076295	2.50611e-12
dMRI-IDP	Mean OD in pontine crossing tract on FA skeleton	10:133997007_GTAA_G	10	133997007	G	GTAA	0.54944	0.031721	0.0045284	2.50611e-12
sMRI-IDP	Volume of grey matter in Crus I Cerebellum (right)	rs3891689	9	119258583	C	T	0.23607	-0.032967	0.0047063	2.50611e-12
dMRI-IDP	Mean ICVF in genu of corpus callosum on FA skeleton	rs5749118	22	30927975	T	C	0.79627	0.038389	0.0054809	2.51768e-12
dMRI-IDP	Mean ICVF in posterior corona radiata on FA skeleton (left)	rs55705857	8	130645692	G	A	0.056416	-0.067263	0.0096032	2.51768e-12
dMRI-IDP	Mean ICVF in cingulum cingulate gyrus on FA skeleton (left)	6:112118930_CAT_C	6	112118930	C	CAT	0.12404	0.04676	0.0066761	2.52348e-12
sMRI-IDP	Volume of grey matter in V Cerebellum (left)	rs201081507	4	102681041	G	A	0.055424	0.069446	0.0099155	2.52348e-12
dMRI-IDP	Mean ICVF in superior longitudinal fasciculus on FA skeleton (left)	rs72771293	5	82948816	G	A	0.21281	0.038153	0.0054476	2.5293e-12
dMRI-IDP	Mean FA in sagittal stratum on FA skeleton (right)	rs55705857	8	130645692	G	A	0.056416	-0.068544	0.0097879	2.54097e-12
dMRI-IDP	Mean L2 in tapetum on FA skeleton (right)	rs4558964	5	82786549	G	A	0.2667	-0.035212	0.0050284	2.54683e-12
dMRI-IDP	Mean MD in cingulum cingulate gyrus on FA skeleton (left)	rs648044	11	114030799	G	A	0.60066	-0.032652	0.004663	2.5527e-12
dMRI-IDP	Mean ICVF in superior corona radiata on FA skeleton (right)	rs1800814	7	540741	A	G	0.48468	0.030538	0.0043612	2.5527e-12
sMRI-IDP	Volume of grey matter in Planum Polare (right)	rs62064597	17	43473307	G	C	0.18167	-0.034122	0.0048731	2.5527e-12
dMRI-IDP	Mean FA in retrolenticular part of internal capsule on FA skeleton (left)	rs2326451	6	126811928	T	A	0.44952	-0.032103	0.0045849	2.55859e-12
sMRI-IDP	Volume of grey matter in Superior Temporal Gyrus, anterior division (left)	3:141662924_CT_C	3	141662924	C	CT	0.83248	-0.042475	0.0060661	2.55859e-12
dMRI-IDP	Mean L3 in sagittal stratum on FA skeleton (right)	rs1822861	10	49834326	T	G	0.50407	-0.031156	0.0044497	2.56448e-12
dMRI-IDP	Mean ICVF in sagittal stratum on FA skeleton (left)	rs177930	5	82847246	G	A	0.74395	0.035796	0.0051128	2.5704e-12
dMRI-IDP	Mean OD in cerebral peduncle on FA skeleton (right)	rs9852186	3	39492594	C	A	0.50374	-0.031857	0.0045502	2.5704e-12
dMRI-IDP	Mean L1 in posterior limb of internal capsule on FA skeleton (left)	rs10422762	19	36157167	A	G	0.4745	0.031406	0.0044859	2.57632e-12
dMRI-IDP	Mean ISOVF in superior longitudinal fasciculus on FA skeleton (right)	rs139064177	19	50147645	A	G	0.0072754	0.17834	0.025475	2.58226e-12
sMRI-IDP	Area of precuneus (right hemisphere)	rs139249755	14	59795713	A	G	0.011962	0.097954	0.013993	2.58821e-12
dMRI-IDP	Mean FA in superior longitudinal fasciculus on FA skeleton (left)	rs2018980	22	38450620	G	A	0.62844	0.032803	0.004686	2.59418e-12
dMRI-IDP	Mean MD in cingulum hippocampus on FA skeleton (left)	rs58818831	5	78455137	C	T	0.13194	-0.058461	0.0083522	2.60615e-12
sMRI-IDP	Volume of grey matter in Ventral Striatum (right)	rs5756894	22	38450136	A	C	0.60521	-0.02809	0.0040132	2.60615e-12
dMRI-IDP	Mean L3 in posterior corona radiata on FA skeleton (right)	rs13233322	7	18915701	A	C	0.36042	-0.031198	0.0044573	2.61216e-12
sMRI-IDP	Mean thickness of superiorparietal (left hemisphere)	rs1182198	7	2862906	T	C	0.29143	0.022975	0.0032825	2.61216e-12
dMRI-IDP	Mean FA in superior longitudinal fasciculus on FA skeleton (right)	rs4725995	7	150819169	T	C	0.30901	0.034959	0.004995	2.61818e-12
dMRI-IDP	Mean ICVF in external capsule on FA skeleton (right)	5:82908243_CT_C	5	82908243	C	CT	0.17111	0.041377	0.005912	2.61818e-12
sMRI-IDP	Volume of grey matter in Crus II Cerebellum (left)	rs1567244	11	31064256	T	C	0.016544	-0.11705	0.016725	2.61818e-12
dMRI-IDP	Mean FA in superior fronto-occipital fasciculus on FA skeleton (right)	rs12928520	16	87237568	T	C	0.44141	-0.031418	0.0044896	2.63633e-12
dMRI-IDP	Mean MD in posterior thalamic radiation on FA skeleton (left)	rs7655632	4	54112210	T	C	0.56538	0.030903	0.004416	2.63633e-12
dMRI-IDP	Mean L1 in superior corona radiata on FA skeleton (right)	rs3129981	6	30758857	T	C	0.17322	-0.040192	0.0057436	2.63633e-12
dMRI-IDP	Mean ICVF in anterior limb of internal capsule on FA skeleton (left)	rs75580845	6	25578433	C	T	0.090805	0.05392	0.0077053	2.63633e-12
dMRI-IDP	Mean FA in posterior thalamic radiation on FA skeleton (left)	rs55705857	8	130645692	G	A	0.056416	-0.065818	0.009406	2.64241e-12
dMRI-IDP	Mean MD in anterior limb of internal capsule on FA skeleton (left)	rs11948266	5	121522316	C	T	0.17387	-0.038574	0.0055127	2.6485e-12
dMRI-IDP	Mean ICVF in genu of corpus callosum on FA skeleton	rs143872265	7	564438	A	G	0.017439	-0.1297	0.018536	2.6485e-12
sMRI-IDP	Area of fusiform (right hemisphere)	rs2693338	17	43677790	C	T	0.049611	-0.064535	0.0092232	2.6485e-12
sMRI-IDP	Area of insula (right hemisphere)	rs3130632	6	31562764	T	C	0.21522	-0.02581	0.0036887	2.6485e-12
dMRI-IDP	Mean ICVF in splenium of corpus callosum on FA skeleton	rs10835257	11	1501211	T	C	0.19218	0.039929	0.0057068	2.65461e-12
dMRI-IDP	Mean L3 in superior longitudinal fasciculus on FA skeleton (right)	rs418092	6	28533946	T	C	0.33765	-0.032677	0.0046705	2.66073e-12
dMRI-IDP	Mean ICVF in posterior thalamic radiation on FA skeleton (right)	rs3744020	17	73871773	A	G	0.18673	-0.040116	0.0057336	2.66073e-12
dMRI-IDP	Mean L2 in anterior limb of internal capsule on FA skeleton (left)	rs13260	13	110802123	T	G	0.08996	-0.05539	0.0079171	2.66686e-12
dMRI-IDP	Mean L3 in fornix cres+stria terminalis on FA skeleton (right)	rs16894236	5	65006294	C	A	0.25451	-0.032852	0.0046958	2.66686e-12
dMRI-IDP	Mean L3 in superior fronto-occipital fasciculus on FA skeleton (left)	rs6504266	17	62968339	G	A	0.091518	0.050206	0.0071764	2.67301e-12
dMRI-IDP	Mean MO in uncinate fasciculus on FA skeleton (right)	rs4790877	17	1995254	A	G	0.5873	0.032809	0.0046903	2.68534e-12
dMRI-IDP	Mean FA in tapetum on FA skeleton (right)	rs13176921	5	82860348	G	A	0.19728	-0.03896	0.0055699	2.69153e-12
dMRI-IDP	Mean MO in cingulum cingulate gyrus on FA skeleton (right)	rs80100171	17	9151754	A	G	0.17534	-0.042023	0.0060075	2.69153e-12
dMRI-IDP	Mean L2 in superior cerebellar peduncle on FA skeleton (left)	rs77535293	4	23936434	T	C	0.068161	0.06356	0.0090868	2.69153e-12
dMRI-IDP	Mean L2 in posterior corona radiata on FA skeleton (right)	rs3744020	17	73871773	A	G	0.18673	0.040906	0.0058483	2.69774e-12
dMRI-IDP	Mean L2 in superior longitudinal fasciculus on FA skeleton (right)	rs781572497	5	82863943	C	CTAAAGT	0.27278	-0.035841	0.0051242	2.69774e-12
dMRI-IDP	Mean OD in genu of corpus callosum on FA skeleton	5:82716332_GA_G	5	82716332	G	GA	0.47933	-0.033393	0.0047744	2.70396e-12
dMRI-IDP	Mean FA in fornix cres+stria terminalis on FA skeleton (right)	rs2687639	7	29170205	A	G	0.14624	-0.039701	0.0056765	2.71019e-12
dMRI-IDP	Mean MO in uncinate fasciculus on FA skeleton (right)	rs10121001	9	85129435	G	T	0.22605	0.038948	0.0055689	2.71019e-12
dMRI-IDP	Mean L3 in superior corona radiata on FA skeleton (right)	rs115416593	5	82861291	C	T	0.016269	0.1191	0.017029	2.71019e-12
dMRI-IDP	Mean L2 in cingulum hippocampus on FA skeleton (right)	rs6777806	3	13813806	G	A	0.69208	0.035294	0.0050466	2.71644e-12
sMRI-IDP	Volume of grey matter in Planum Polare (right)	10:96026184_CA_C	10	96026184	C	CA	0.43289	-0.026483	0.003787	2.7227e-12
sMRI-IDP	Volume of grey matter in Putamen (right)	rs13219151	6	27796248	C	G	0.08802	-0.057283	0.0081916	2.72898e-12
sMRI-IDP	Mean thickness of insula (left hemisphere)	rs243081	2	60613776	A	G	0.45683	0.027482	0.00393	2.72898e-12
dMRI-IDP	Mean ICVF in external capsule on FA skeleton (left)	rs309596	5	82844728	C	T	0.79798	0.037174	0.0053164	2.74157e-12
dMRI-IDP	Mean ICVF in posterior corona radiata on FA skeleton (right)	rs34470113	6	28607995	T	C	0.26989	0.034811	0.0049787	2.74789e-12
dMRI-IDP	Mean ICVF in fornix cres+stria terminalis on FA skeleton (right)	rs2978101	8	101679224	G	T	0.46484	-0.031992	0.0045755	2.74789e-12
dMRI-IDP	Mean L1 in posterior corona radiata on FA skeleton (right)	rs71635338	3	190643896	CT	C	0.37582	-0.029822	0.0042654	2.75423e-12
dMRI-IDP	Mean OD in external capsule on FA skeleton (right)	rs2713546	2	227177546	A	C	0.49642	-0.032242	0.0046115	2.75423e-12
sMRI-IDP	Area of middletemporal (left hemisphere)	rs12489828	3	52567014	T	G	0.53013	-0.021013	0.0030055	2.75423e-12
dMRI-IDP	Mean OD in anterior limb of internal capsule on FA skeleton (right)	rs11604780	11	10468671	G	A	0.46724	-0.032295	0.0046194	2.76058e-12
dMRI-IDP	Mean MD in posterior thalamic radiation on FA skeleton (left)	rs3744020	17	73871773	A	G	0.18673	0.039222	0.0056104	2.76694e-12
sMRI-IDP	Area of supramarginal (right hemisphere)	rs148182077	15	39640301	T	C	0.0065704	-0.15131	0.021644	2.77332e-12
dMRI-IDP	Mean ICVF in superior fronto-occipital fasciculus on FA skeleton (right)	rs241043	17	43712619	T	A	0.043942	-0.078661	0.011253	2.77971e-12
dMRI-IDP	Mean ICVF in superior longitudinal fasciculus on FA skeleton (right)	rs8141150	22	31800336	T	C	0.29452	-0.034549	0.0049426	2.78612e-12
dMRI-IDP	Mean MO in pontine crossing tract on FA skeleton	rs149609442	7	84590423	CA	C	0.044838	-0.11706	0.016748	2.79254e-12
sMRI-IDP	Area of transversetemporal (right hemisphere)	rs10048146	16	86710660	G	A	0.18901	-0.032939	0.0047125	2.79254e-12
dMRI-IDP	Mean L1 in posterior limb of internal capsule on FA skeleton (left)	rs35893087	2	21192523	G	A	0.53453	0.031385	0.0044903	2.79898e-12
dMRI-IDP	Mean L1 in genu of corpus callosum on FA skeleton	rs66852703	5	82860500	T	G	0.023086	0.13398	0.01917	2.80543e-12
sMRI-IDP	Area of lingual (left hemisphere)	rs532039375	9	98213286	AG	A	0.23284	-0.031599	0.0045213	2.80543e-12
sMRI-IDP	Area of lateraloccipital (right hemisphere)	rs2117137	3	89525505	G	A	0.40527	-0.023602	0.003377	2.80543e-12
dMRI-IDP	Mean L3 in cingulum hippocampus on FA skeleton (right)	rs781572497	5	82863943	C	CTAAAGT	0.27278	-0.036713	0.0052534	2.81838e-12
dMRI-IDP	Mean L3 in anterior corona radiata on FA skeleton (right)	rs4685022	3	13832611	G	A	0.65289	0.030733	0.004398	2.82488e-12
dMRI-IDP	Mean OD in fornix cres+stria terminalis on FA skeleton (right)	rs60079307	12	32523962	TC	T	0.34761	-0.032125	0.0045971	2.82488e-12
sMRI-IDP	Volume of grey matter in VIIIa Cerebellum (vermis)	rs11111278	12	102846020	G	A	0.2064	0.037945	0.0054301	2.82488e-12
sMRI-IDP	Mean thickness of postcentral (left hemisphere)	rs62002339	15	39662900	T	C	0.0061465	0.14076	0.020143	2.82488e-12
dMRI-IDP	Mean L2 in genu of corpus callosum on FA skeleton	rs10835257	11	1501211	T	C	0.19218	-0.038209	0.0054683	2.83792e-12
dMRI-IDP	Mean ICVF in fornix on FA skeleton	rs4570483	10	25054210	A	G	0.6646	-0.033618	0.0048112	2.83792e-12
sMRI-IDP	Volume of grey matter in Crus II Cerebellum (right)	10:48484490_AGT_A	10	48484490	A	AGT	0.76078	-0.035166	0.0050328	2.83792e-12
dMRI-IDP	Mean L2 in splenium of corpus callosum on FA skeleton	rs4685022	3	13832611	G	A	0.65289	0.034386	0.0049221	2.86418e-12
dMRI-IDP	Mean ICVF in medial lemniscus on FA skeleton (right)	rs6062264	20	61154871	T	C	0.28281	-0.034845	0.0049876	2.86418e-12
sMRI-IDP	Volume of grey matter in Heschl's Gyrus (includes H1 and H2) (right)	rs62060920	17	44262758	T	C	0.18686	-0.036263	0.0051907	2.86418e-12
dMRI-IDP	Mean ISOVF in corticospinal tract on FA skeleton (right)	rs143896067	15	58210431	CCTA	C	0.5491	-0.032895	0.004709	2.87078e-12
dMRI-IDP	Mean L2 in anterior corona radiata on FA skeleton (right)	rs115416593	5	82861291	C	T	0.016269	0.12159	0.017407	2.88403e-12
dMRI-IDP	Mean ICVF in uncinate fasciculus on FA skeleton (right)	rs591346	8	9818065	T	C	0.51334	-0.031288	0.0044792	2.88403e-12
dMRI-IDP	Mean L2 in superior fronto-occipital fasciculus on FA skeleton (right)	rs10445367	17	43932798	T	G	0.17633	0.039271	0.0056224	2.89068e-12
dMRI-IDP	Mean L3 in retrolenticular part of internal capsule on FA skeleton (right)	rs7732237	5	82826556	A	G	0.43534	0.032415	0.0046409	2.89068e-12
dMRI-IDP	Mean ICVF in cingulum hippocampus on FA skeleton (right)	rs73146700	5	82807392	A	T	0.199	0.040621	0.0058157	2.89068e-12
dMRI-IDP	Mean ICVF in tapetum on FA skeleton (left)	rs2591453	5	82717885	G	A	0.60044	-0.032036	0.0045865	2.89068e-12
dMRI-IDP	Mean L3 in posterior corona radiata on FA skeleton (right)	rs781572497	5	82863943	C	CTAAAGT	0.27278	-0.033996	0.0048674	2.89734e-12
dMRI-IDP	Mean FA in posterior thalamic radiation on FA skeleton (left)	rs4864720	4	53970100	G	A	0.2695	0.034976	0.0050081	2.91072e-12
dMRI-IDP	Mean OD in posterior corona radiata on FA skeleton (left)	rs59677296	10	60381714	C	T	0.59053	-0.032797	0.0046961	2.91072e-12
dMRI-IDP	Mean FA in superior fronto-occipital fasciculus on FA skeleton (right)	rs76829926	2	204384361	C	T	0.12328	0.046691	0.0066858	2.91743e-12
dMRI-IDP	Mean ICVF in posterior thalamic radiation on FA skeleton (left)	rs9258375	6	29752808	G	A	0.1312	0.047051	0.0067376	2.91743e-12
dMRI-IDP	Mean MO in anterior corona radiata on FA skeleton (left)	11:73685232_GCTGA_G	11	73685232	G	GCTGA	0.29261	-0.035124	0.0050299	2.92415e-12
dMRI-IDP	Mean ICVF in posterior thalamic radiation on FA skeleton (right)	rs199460	17	44764775	C	A	0.19572	-0.040908	0.0058579	2.92415e-12
sMRI-IDP	Mean thickness of postcentral (right hemisphere)	rs35991721	7	99728790	T	G	0.2859	0.025099	0.0035942	2.92415e-12
dMRI-IDP	Mean L2 in superior longitudinal fasciculus on FA skeleton (left)	rs66852703	5	82860500	T	G	0.023086	0.14029	0.02009	2.93089e-12
sMRI-IDP	Mean thickness of rostralanteriorcingulate (left hemisphere)	rs553682853	17	44759766	A	G	0.16684	0.041899	0.0060002	2.93089e-12
dMRI-IDP	Mean FA in posterior corona radiata on FA skeleton (right)	4:54049831_TA_T	4	54049831	T	TA	0.51513	-0.032427	0.0046441	2.93765e-12
dMRI-IDP	Mean L2 in posterior limb of internal capsule on FA skeleton (left)	rs798496	7	2796763	T	C	0.30578	-0.034603	0.0049557	2.93765e-12
sMRI-IDP	Volume of grey matter in Ventral Striatum (right)	rs7738043	5	133870739	C	G	0.31899	0.029858	0.0042764	2.94442e-12
sMRI-IDP	Volume of grey matter in V Cerebellum (right)	rs13173232	5	89413053	T	C	0.31142	-0.031178	0.0044655	2.94442e-12
dMRI-IDP	Mean ICVF in body of corpus callosum on FA skeleton	rs570941521	6	28792831	GAAAA	G	0.10116	0.05911	0.0084661	2.95121e-12
dMRI-IDP	Mean L1 in cerebral peduncle on FA skeleton (left)	rs34316274	16	1018697	G	A	0.24177	-0.037161	0.0053226	2.95801e-12
dMRI-IDP	Mean L2 in genu of corpus callosum on FA skeleton	rs66852703	5	82860500	T	G	0.023086	0.13414	0.019213	2.95801e-12
sMRI-IDP	Volume of grey matter in Intracalcarine Cortex (left)	rs823156	1	205764640	A	G	0.82534	0.038805	0.0055581	2.95801e-12
dMRI-IDP	Mean L2 in superior corona radiata on FA skeleton (left)	rs374952396	17	44753643	T	G	0.75401	-0.036801	0.0052715	2.96483e-12
dMRI-IDP	Mean FA in posterior thalamic radiation on FA skeleton (left)	rs76122535	2	203664929	G	C	0.13529	0.044455	0.0063681	2.97167e-12
sMRI-IDP	Area of pericalcarine (left hemisphere)	rs2418156	12	24188598	G	A	0.404	0.029727	0.0042585	2.97852e-12
dMRI-IDP	Mean L2 in anterior corona radiata on FA skeleton (left)	rs3095156	6	30926517	T	C	0.15347	-0.040233	0.0057641	2.99226e-12
dMRI-IDP	Mean FA in posterior thalamic radiation on FA skeleton (right)	rs2446084	16	81428803	C	T	0.32492	0.032188	0.0046115	2.99916e-12
dMRI-IDP	Mean MD in superior longitudinal fasciculus on FA skeleton (left)	rs181193678	5	78433155	T	C	0.35116	-0.032157	0.0046073	2.99916e-12
dMRI-IDP	Mean L2 in superior corona radiata on FA skeleton (right)	rs3131894	6	29659255	A	C	0.13101	-0.046288	0.0066318	2.99916e-12
dMRI-IDP	Mean ISOVF in anterior limb of internal capsule on FA skeleton (left)	rs7072399	10	18658791	G	A	0.52455	0.030935	0.0044321	2.99916e-12
dMRI-IDP	Mean MD in cingulum hippocampus on FA skeleton (right)	rs17284622	5	82974671	C	T	0.030703	0.095602	0.013698	3.00608e-12
dMRI-IDP	Mean OD in superior longitudinal fasciculus on FA skeleton (left)	rs2469958	2	204372967	A	G	0.049981	0.078971	0.011315	3.00608e-12
dMRI-IDP	Mean L3 in superior fronto-occipital fasciculus on FA skeleton (right)	rs72828815	17	42994794	T	C	0.18515	-0.036918	0.00529	3.01995e-12
dMRI-IDP	Mean L1 in sagittal stratum on FA skeleton (left)	rs2591453	5	82717885	G	A	0.60044	0.033106	0.0047441	3.02691e-12
dMRI-IDP	Mean ICVF in middle cerebellar peduncle on FA skeleton	rs9980363	21	42520134	C	T	0.20847	0.039368	0.0056414	3.02691e-12
sMRI-IDP	Volume of grey matter in VIIIa Cerebellum (left)	rs391338	17	43687268	A	G	0.2197	-0.035756	0.0051238	3.02691e-12
sMRI-IDP	Volume of grey matter in VIIIa Cerebellum (right)	rs9912530	17	44836302	C	T	0.72845	0.033496	0.0048	3.02691e-12
sMRI-IDP	Mean thickness of postcentral (right hemisphere)	rs1157998	15	39575394	T	C	0.5548	-0.022781	0.0032646	3.02691e-12
dMRI-IDP	Mean L1 in superior longitudinal fasciculus on FA skeleton (left)	rs7732237	5	82826556	A	G	0.43534	0.031872	0.0045676	3.03389e-12
sMRI-IDP	Area of lateraloccipital (left hemisphere)	rs6788676	3	104674040	A	G	0.63891	0.023873	0.0034212	3.03389e-12
dMRI-IDP	Mean ICVF in superior fronto-occipital fasciculus on FA skeleton (right)	rs2696656	17	44319971	G	C	0.031106	-0.11357	0.016276	3.04789e-12
sMRI-IDP	Area of parsopercularis (left hemisphere)	rs1880512	7	96215832	T	C	0.69129	-0.029372	0.0042096	3.04789e-12
dMRI-IDP	Mean ICVF in inferior cerebellar peduncle on FA skeleton (left)	rs35313029	5	82764630	C	T	0.031111	-0.090689	0.012998	3.05492e-12
dMRI-IDP	Mean ICVF in superior fronto-occipital fasciculus on FA skeleton (left)	rs28442065	17	43604278	A	G	0.039436	-0.092677	0.013283	3.05492e-12
dMRI-IDP	Mean ISOVF in splenium of corpus callosum on FA skeleton	rs765167433	4	185123112	C	CT	0.39273	-0.032619	0.0046752	3.05492e-12
dMRI-IDP	Mean L1 in superior longitudinal fasciculus on FA skeleton (right)	rs796069077	17	43667413	C	CTT	0.22967	0.036316	0.0052053	3.06196e-12
dMRI-IDP	Mean ICVF in cerebral peduncle on FA skeleton (left)	5:82858668_TCA_T	5	82858668	T	TCA	0.23637	0.038174	0.0054717	3.06196e-12
dMRI-IDP	Mean OD in cerebral peduncle on FA skeleton (right)	rs2524196	6	30421695	C	T	0.5969	-0.032321	0.0046327	3.06196e-12
dMRI-IDP	Mean ICVF in medial lemniscus on FA skeleton (right)	5:65001061_GGAGTTC_G	5	65001061	G	GGAGTTC	0.25388	0.036079	0.0051716	3.06902e-12
sMRI-IDP	Volume of grey matter in Temporal Occipital Fusiform Cortex (left)	rs796203538	7	19578709	CT	C	0.37526	-0.029943	0.004292	3.06902e-12
dMRI-IDP	Mean ICVF in cingulum cingulate gyrus on FA skeleton (right)	rs4792957	17	42873354	T	C	0.34549	-0.032112	0.0046034	3.08319e-12
sMRI-IDP	Volume of grey matter in Crus I Cerebellum (left)	rs1605761	4	121120419	T	C	0.10534	0.046719	0.0066979	3.09742e-12
dMRI-IDP	Mean L2 in posterior limb of internal capsule on FA skeleton (left)	rs166840	17	19799698	A	G	0.41035	-0.03245	0.0046525	3.10456e-12
dMRI-IDP	Mean OD in cerebral peduncle on FA skeleton (left)	6:28305863_AAAC_A	6	28305863	A	AAAC	0.13559	-0.046194	0.0066229	3.10456e-12
sMRI-IDP	Volume of grey matter in I-IV Cerebellum (right)	rs2071020	11	10478228	T	C	0.45492	-0.029882	0.0042841	3.10456e-12
dMRI-IDP	Mean L1 in superior cerebellar peduncle on FA skeleton (right)	rs4646645	15	58245151	G	A	0.5566	-0.032125	0.0046064	3.11889e-12
dMRI-IDP	Mean MD in posterior thalamic radiation on FA skeleton (right)	rs3094005	6	31465047	T	G	0.14291	-0.043767	0.0062759	3.12608e-12
dMRI-IDP	Mean L3 in posterior thalamic radiation on FA skeleton (right)	rs2267161	22	30953295	T	C	0.30871	-0.032551	0.0046681	3.14051e-12
dMRI-IDP	Mean ICVF in retrolenticular part of internal capsule on FA skeleton (left)	rs570941521	6	28792831	GAAAA	G	0.10116	0.058144	0.0083382	3.14051e-12
dMRI-IDP	Mean OD in uncinate fasciculus on FA skeleton (left)	rs4699529	4	97554263	C	A	0.4481	-0.032885	0.0047159	3.14051e-12
dMRI-IDP	Mean ICVF in retrolenticular part of internal capsule on FA skeleton (left)	rs754205	13	110411642	C	A	0.38477	0.03275	0.0046969	3.155e-12
dMRI-IDP	Mean ISOVF in superior longitudinal fasciculus on FA skeleton (left)	rs1609829	1	180909061	C	T	0.70205	-0.034381	0.0049308	3.155e-12
dMRI-IDP	Mean OD in superior longitudinal fasciculus on FA skeleton (left)	rs199790004	8	26427757	A	AG	0.6171	-0.033685	0.0048312	3.16228e-12
dMRI-IDP	Mean ISOVF in pontine crossing tract on FA skeleton	rs9369128	6	39537880	C	T	0.34616	0.033913	0.0048641	3.16228e-12
sMRI-IDP	Area of precentral (right hemisphere)	rs35554027	15	99191051	G	C	0.43379	-0.021019	0.0030147	3.16228e-12
dMRI-IDP	Mean L2 in superior corona radiata on FA skeleton (right)	rs2385888	5	81882387	C	T	0.68238	-0.033319	0.0047794	3.17687e-12
dMRI-IDP	Mean L3 in cingulum cingulate gyrus on FA skeleton (left)	rs2237077	5	139720400	C	T	0.26522	-0.0349	0.0050062	3.17687e-12
sMRI-IDP	Volume of grey matter in VIIb Cerebellum (right)	rs11979177	7	103387890	A	G	0.07242	0.057974	0.0083159	3.17687e-12
dMRI-IDP	Mean L3 in pontine crossing tract on FA skeleton	rs2092524	6	39529692	A	G	0.33852	0.033895	0.0048622	3.1842e-12
dMRI-IDP	Mean MD in cingulum cingulate gyrus on FA skeleton (right)	rs6953397	7	55103199	C	T	0.4231	-0.032233	0.0046239	3.19154e-12
dMRI-IDP	Mean ICVF in retrolenticular part of internal capsule on FA skeleton (right)	rs369384570	5	82549929	TA	T	0.099507	-0.053859	0.0077263	3.19154e-12
dMRI-IDP	Mean ICVF in superior longitudinal fasciculus on FA skeleton (left)	rs35927156	17	42707932	A	T	0.46301	-0.03102	0.00445	3.19154e-12
dMRI-IDP	Mean FA in sagittal stratum on FA skeleton (left)	rs1004763	22	38474952	T	C	0.57756	0.031855	0.0045701	3.20627e-12
sMRI-IDP	Volume of grey matter in Ventral Striatum (left)	rs553359559	4	102924419	T	C	0.0020337	0.43985	0.063104	3.20627e-12
sMRI-IDP	Area of supramarginal (right hemisphere)	rs146247990	15	39634221	TGAGTGA	T	0.020074	-0.095971	0.013769	3.21366e-12
dMRI-IDP	Mean ICVF in anterior limb of internal capsule on FA skeleton (right)	rs78492539	6	112014232	A	G	0.043854	0.074916	0.010749	3.22107e-12
sMRI-IDP	Area of superiorfrontal (right hemisphere)	rs61341720	5	92635678	A	C	0.085189	-0.036431	0.0052271	3.22107e-12
dMRI-IDP	Mean ICVF in anterior corona radiata on FA skeleton (left)	rs13079464	3	13822439	C	G	0.46604	-0.030019	0.0043074	3.22849e-12
dMRI-IDP	Mean L3 in posterior thalamic radiation on FA skeleton (right)	rs115640857	5	82664231	G	A	0.032356	0.08602	0.012344	3.25087e-12
sMRI-IDP	Volume of grey matter in Occipital Pole (right)	rs12926344	16	64955514	T	C	0.20198	-0.035387	0.0050782	3.25087e-12
dMRI-IDP	Mean MO in pontine crossing tract on FA skeleton	rs147687848	7	84489895	C	T	0.022891	-0.16866	0.024206	3.25837e-12
dMRI-IDP	Mean ICVF in cerebral peduncle on FA skeleton (right)	rs202180602	11	44635558	C	G	0.13271	-0.046797	0.0067158	3.25837e-12
sMRI-IDP	Area of parstriangularis (left hemisphere)	5:92003992_CT_C	5	92003992	C	CT	0.14607	-0.037781	0.0054221	3.25837e-12
dMRI-IDP	Mean ICVF in superior corona radiata on FA skeleton (left)	rs746908817	6	30704982	CTGTA	C	0.16983	0.043977	0.0063115	3.26588e-12
dMRI-IDP	Mean L3 in superior longitudinal fasciculus on FA skeleton (right)	rs199501	17	44862613	G	A	0.76554	-0.036282	0.0052074	3.27341e-12
dMRI-IDP	Mean L2 in splenium of corpus callosum on FA skeleton	rs185307128	4	185132354	C	T	0.38383	-0.033238	0.0047708	3.28095e-12
dMRI-IDP	Mean FA in cingulum hippocampus on FA skeleton (right)	rs377351806	17	44166764	CTTT	C	0.19607	-0.041628	0.0059756	3.2961e-12
dMRI-IDP	Mean L3 in posterior thalamic radiation on FA skeleton (left)	rs1457105	5	82922611	A	C	0.013795	0.13134	0.018854	3.3037e-12
dMRI-IDP	Mean L1 in posterior limb of internal capsule on FA skeleton (left)	rs6578476	11	1545251	A	G	0.68639	0.033947	0.0048737	3.31894e-12
sMRI-IDP	Volume of grey matter in Temporal Fusiform Cortex, posterior division (left)	rs7613412	3	89724217	T	A	0.39189	-0.026423	0.0037936	3.3266e-12
sMRI-IDP	Area of pericalcarine (right hemisphere)	rs72685500	4	157090189	T	A	0.29953	-0.031467	0.0045178	3.3266e-12
sMRI-IDP	Volume of grey matter in I-IV Cerebellum (right)	rs1805165	2	88874891	A	C	0.71814	-0.032921	0.0047273	3.34965e-12
dMRI-IDP	Mean L3 in anterior corona radiata on FA skeleton (right)	rs72771203	5	82776858	G	A	0.11356	-0.046598	0.0066915	3.35738e-12
sMRI-IDP	Volume of grey matter in Caudate (left)	rs2497760	10	18286052	C	T	0.74365	-0.034266	0.0049209	3.37287e-12
sMRI-IDP	Volume of grey matter in Ventral Striatum (right)	rs2267161	22	30953295	T	C	0.30871	-0.029742	0.0042714	3.37287e-12
dMRI-IDP	Mean OD in cerebral peduncle on FA skeleton (left)	rs16831652	2	190431001	G	T	0.0022685	-0.33838	0.048598	3.38065e-12
dMRI-IDP	Mean L3 in posterior corona radiata on FA skeleton (left)	rs6867396	5	82776301	A	G	0.082718	0.055643	0.007992	3.38844e-12
dMRI-IDP	Mean OD in posterior limb of internal capsule on FA skeleton (right)	17:19824272_CT_C	17	19824272	C	CT	0.39564	-0.032803	0.0047114	3.38844e-12
dMRI-IDP	Mean L2 in posterior limb of internal capsule on FA skeleton (right)	17:19824272_CT_C	17	19824272	C	CT	0.39564	-0.032944	0.0047318	3.39625e-12
dMRI-IDP	Mean L2 in anterior corona radiata on FA skeleton (right)	rs11394128	10	105454037	TG	T	0.4851	-0.029348	0.0042153	3.39625e-12
dMRI-IDP	Mean ICVF in superior corona radiata on FA skeleton (left)	rs35719301	19	46488218	CT	C	0.81512	-0.039339	0.0056505	3.39625e-12
dMRI-IDP	Mean OD in anterior limb of internal capsule on FA skeleton (right)	rs74880415	14	55541421	A	C	0.04411	-0.077725	0.011164	3.39625e-12
dMRI-IDP	Mean L2 in sagittal stratum on FA skeleton (left)	rs2267161	22	30953295	T	C	0.30871	-0.03431	0.0049282	3.40408e-12
dMRI-IDP	Mean L3 in fornix cres+stria terminalis on FA skeleton (right)	rs1724438	17	43656176	A	C	0.20332	0.035488	0.0050975	3.40408e-12
sMRI-IDP	Volume of grey matter in Frontal Orbital Cortex (left)	rs10247031	7	96244553	T	C	0.63317	-0.02546	0.0036571	3.40408e-12
sMRI-IDP	Volume of grey matter in Caudate (right)	rs1918898	2	188100639	T	C	0.35535	-0.030512	0.0043828	3.40408e-12
dMRI-IDP	Mean OD in middle cerebellar peduncle on FA skeleton	rs165194	5	139089090	A	G	0.21051	-0.038487	0.0055285	3.41193e-12
dMRI-IDP	Mean MO in anterior limb of internal capsule on FA skeleton (right)	rs12097415	1	21506276	A	T	0.54937	-0.028949	0.0041585	3.41979e-12
dMRI-IDP	Mean L1 in superior fronto-occipital fasciculus on FA skeleton (left)	rs11838776	13	111040681	A	G	0.27856	0.033264	0.0047785	3.41979e-12
dMRI-IDP	Mean FA in cingulum cingulate gyrus on FA skeleton (right)	rs71142265	17	11980038	TC	T	0.52583	0.031292	0.0044954	3.42768e-12
dMRI-IDP	Mean L2 in superior longitudinal fasciculus on FA skeleton (left)	rs3129787	6	29048689	T	A	0.28946	-0.034758	0.0049936	3.43558e-12
dMRI-IDP	Mean MD in posterior corona radiata on FA skeleton (left)	rs7514200	1	215137615	T	C	0.057347	-0.064017	0.0091975	3.4435e-12
dMRI-IDP	Mean MD in superior fronto-occipital fasciculus on FA skeleton (right)	rs11957829	5	121515195	G	A	0.17591	-0.037037	0.0053212	3.4435e-12
dMRI-IDP	Mean L3 in cingulum cingulate gyrus on FA skeleton (left)	rs115416593	5	82861291	C	T	0.016269	0.12754	0.018325	3.4435e-12
dMRI-IDP	Mean MO in superior corona radiata on FA skeleton (left)	rs4858820	3	48484016	T	A	0.25751	-0.035383	0.005084	3.45144e-12
dMRI-IDP	Mean L3 in anterior limb of internal capsule on FA skeleton (right)	rs7072277	10	18658707	G	A	0.52459	0.028576	0.0041059	3.45144e-12
dMRI-IDP	Mean MD in posterior corona radiata on FA skeleton (right)	rs160183	5	82811833	C	T	0.37345	-0.03068	0.0044084	3.45939e-12
dMRI-IDP	Mean ISOVF in fornix on FA skeleton	rs553393707	3	190668862	T	C	0.082684	-0.067359	0.0096798	3.47536e-12
sMRI-IDP	Area of supramarginal (right hemisphere)	rs7632427	3	89534377	C	T	0.40135	0.023428	0.0033667	3.48337e-12
dMRI-IDP	Mean L1 in fornix on FA skeleton	rs798508	7	2783815	G	C	0.29665	0.029639	0.0042595	3.4914e-12
dMRI-IDP	Mean L1 in posterior corona radiata on FA skeleton (left)	rs3744020	17	73871773	A	G	0.18673	0.037519	0.0053919	3.4914e-12
dMRI-IDP	Mean L1 in cingulum cingulate gyrus on FA skeleton (right)	20:47738176_CCTTT_C	20	47738176	C	CCTTT	0.23837	-0.037905	0.0054474	3.4914e-12
dMRI-IDP	Mean ICVF in retrolenticular part of internal capsule on FA skeleton (left)	6:27016373_ATT_A	6	27016373	A	ATT	0.83567	-0.044533	0.0064001	3.4914e-12
dMRI-IDP	Mean L2 in anterior corona radiata on FA skeleton (right)	rs558702	6	31870326	A	G	0.13382	-0.042891	0.0061643	3.49945e-12
dMRI-IDP	Mean ICVF in splenium of corpus callosum on FA skeleton	rs556261560	11	61515326	T	C	0.012912	-0.14303	0.020556	3.49945e-12
sMRI-IDP	Volume of grey matter in Temporal Fusiform Cortex, posterior division (left)	rs34464300	5	81733989	T	C	0.24037	-0.029967	0.0043071	3.50752e-12
sMRI-IDP	Volume of grey matter in Caudate (right)	rs11948266	5	121522316	C	T	0.17387	-0.038328	0.0055087	3.50752e-12
sMRI-IDP	Volume of grey matter in VIIb Cerebellum (left)	rs12650812	4	121257188	A	G	0.12967	-0.04425	0.0063601	3.50752e-12
sMRI-IDP	Volume of grey matter in VIIb Cerebellum (left)	rs17749164	1	231897207	C	T	0.40489	-0.030326	0.0043587	3.50752e-12
dMRI-IDP	Mean L2 in genu of corpus callosum on FA skeleton	rs2488259	1	207956057	A	G	0.55769	0.030124	0.00433	3.52371e-12
dMRI-IDP	Mean L3 in cingulum cingulate gyrus on FA skeleton (right)	rs4150197	5	139726292	T	C	0.25903	-0.035432	0.0050937	3.54813e-12
sMRI-IDP	Mean thickness of lateralorbitofrontal (right hemisphere)	6:126836447_AT_A	6	126836447	A	AT	0.44417	-0.026313	0.0037829	3.54813e-12
dMRI-IDP	Mean L1 in cerebral peduncle on FA skeleton (right)	rs3865331	17	44412252	T	C	0.70625	-0.038272	0.0055023	3.55631e-12
sMRI-IDP	Volume of grey matter in Putamen (right)	rs28459259	8	10511707	T	C	0.56604	0.031854	0.0045796	3.55631e-12
sMRI-IDP	Volume of grey matter in IX Cerebellum (vermis)	rs534117521	4	102391170	A	G	0.0018508	0.67984	0.097739	3.55631e-12
dMRI-IDP	Mean OD in superior fronto-occipital fasciculus on FA skeleton (right)	rs567450578	11	19740084	TTTGCTCCATTGTGTTTTGATTAGAATCC	T	0.098824	0.054289	0.0078055	3.56451e-12
sMRI-IDP	Area of middletemporal (left hemisphere)	rs1330129	9	13231634	C	T	0.57271	0.02117	0.0030437	3.56451e-12
dMRI-IDP	Mean L2 in posterior corona radiata on FA skeleton (left)	rs61788413	1	59327888	G	A	0.10742	-0.051003	0.0073336	3.58096e-12
dMRI-IDP	Mean ICVF in cerebral peduncle on FA skeleton (right)	rs320109	11	63680045	A	C	0.44225	0.031854	0.0045803	3.58096e-12
dMRI-IDP	Mean L3 in uncinate fasciculus on FA skeleton (left)	rs4685022	3	13832611	G	A	0.65289	0.03369	0.0048445	3.58922e-12
dMRI-IDP	Mean OD in anterior corona radiata on FA skeleton (left)	rs6441005	3	155366406	A	G	0.34782	-0.033794	0.0048595	3.58922e-12
dMRI-IDP	Mean L2 in pontine crossing tract on FA skeleton	rs9395049	6	44792718	G	A	0.47745	-0.032168	0.0046258	3.59749e-12
dMRI-IDP	Mean L3 in retrolenticular part of internal capsule on FA skeleton (left)	17:44221169_CAAAAAAAAAA_C	17	44221169	C	CAAAAAAAAAA	0.28073	0.03631	0.0052213	3.59749e-12
dMRI-IDP	Mean L1 in anterior limb of internal capsule on FA skeleton (right)	rs369541018	17	44217895	CA	C	0.1773	0.040595	0.0058378	3.60579e-12
dMRI-IDP	Mean L2 in fornix on FA skeleton	rs1409682	9	113665419	A	G	0.21251	-0.032774	0.0047133	3.6141e-12
dMRI-IDP	Mean L3 in anterior corona radiata on FA skeleton (left)	rs28361101	9	111775756	C	G	0.026662	-0.088591	0.012741	3.6141e-12
dMRI-IDP	Mean ICVF in sagittal stratum on FA skeleton (left)	rs2237076	5	139720831	T	C	0.26389	0.035209	0.0050637	3.6141e-12
sMRI-IDP	Volume of grey matter in VIIb Cerebellum (right)	rs17218035	4	58930432	G	A	0.43884	-0.029818	0.0042883	3.6141e-12
dMRI-IDP	Mean ISOVF in posterior corona radiata on FA skeleton (left)	2:56116193_TTGATTCTTGGCCTCCCTCCC_T	2	56116193	T	TTGATTCTTGGCCTCCCTCCC	0.0958	0.053357	0.0076738	3.62243e-12
dMRI-IDP	Mean L3 in superior fronto-occipital fasciculus on FA skeleton (right)	rs756705025	5	82778212	C	CA	0.37838	0.029621	0.0042604	3.63078e-12
dMRI-IDP	Mean ICVF in anterior corona radiata on FA skeleton (left)	rs62086884	17	65994400	C	G	0.19861	-0.03722	0.0053533	3.63078e-12
dMRI-IDP	Mean OD in superior longitudinal fasciculus on FA skeleton (right)	rs10992729	9	96181075	T	C	0.33042	-0.034272	0.0049293	3.63078e-12
dMRI-IDP	Mean L1 in superior longitudinal fasciculus on FA skeleton (right)	rs143368552	5	82815648	A	T	0.0040523	-0.23828	0.034273	3.63915e-12
dMRI-IDP	Mean ISOVF in anterior corona radiata on FA skeleton (left)	rs11080149	17	29623288	T	C	0.13737	-0.045533	0.0065494	3.63915e-12
sMRI-IDP	Volume of grey matter in Precentral Gyrus (right)	10:118718188_CA_C	10	118718188	C	CA	0.74603	0.030177	0.0043406	3.63915e-12
dMRI-IDP	Mean OD in posterior limb of internal capsule on FA skeleton (right)	rs9426742	1	21537562	C	T	0.55024	0.032487	0.0046731	3.64754e-12
sMRI-IDP	Volume of grey matter in Frontal Orbital Cortex (left)	rs12134456	1	155722506	G	C	0.38721	0.025043	0.0036024	3.65595e-12
dMRI-IDP	Mean L3 in sagittal stratum on FA skeleton (right)	rs17656515	22	30670091	T	G	0.20866	-0.038413	0.005526	3.67282e-12
dMRI-IDP	Mean L1 in superior longitudinal fasciculus on FA skeleton (right)	rs12403837	1	215159029	A	G	0.073029	-0.058204	0.0083744	3.68978e-12
dMRI-IDP	Mean OD in cerebral peduncle on FA skeleton (right)	rs4428180	3	133466374	G	A	0.15081	0.044276	0.0063701	3.68978e-12
sMRI-IDP	Volume of grey matter in VI Cerebellum (left)	rs1615553	17	43675462	T	G	0.2849	-0.031994	0.0046031	3.68978e-12
sMRI-IDP	Volume of grey matter in Crus I Cerebellum (right)	rs539496	13	27137385	C	T	0.80665	-0.03524	0.0050702	3.68978e-12
sMRI-IDP	Volume of grey matter in Ventral Striatum (left)	rs553004064	4	105124285	G	C	0.0049273	0.23342	0.033586	3.69828e-12
sMRI-IDP	Area of precuneus (right hemisphere)	rs3012434	6	170545279	G	A	0.81	-0.025895	0.0037259	3.69828e-12
dMRI-IDP	Mean MD in inferior cerebellar peduncle on FA skeleton (right)	rs7732237	5	82826556	A	G	0.43534	0.03211	0.0046206	3.71535e-12
dMRI-IDP	Mean FA in uncinate fasciculus on FA skeleton (right)	rs4840426	8	9408978	G	T	0.6395	-0.033282	0.0047893	3.72392e-12
dMRI-IDP	Mean L2 in superior cerebellar peduncle on FA skeleton (left)	rs115123459	4	23611189	C	T	0.017101	-0.12466	0.017938	3.72392e-12
dMRI-IDP	Mean ISOVF in superior cerebellar peduncle on FA skeleton (right)	rs138464472	17	44130160	T	TAAA	0.28549	0.035603	0.0051233	3.72392e-12
dMRI-IDP	Mean ICVF in retrolenticular part of internal capsule on FA skeleton (left)	rs369384570	5	82549929	TA	T	0.099507	-0.053702	0.0077281	3.7325e-12
dMRI-IDP	Mean L3 in cingulum cingulate gyrus on FA skeleton (left)	5:82716332_GA_G	5	82716332	G	GA	0.47933	0.032229	0.0046385	3.74973e-12
sMRI-IDP	Area of parahippocampal (right hemisphere)	rs10229224	7	21583921	A	G	0.50151	-0.026474	0.0038103	3.74973e-12
dMRI-IDP	Mean FA in superior longitudinal fasciculus on FA skeleton (left)	rs10473864	5	82390731	T	A	0.45608	0.032415	0.0046655	3.76704e-12
sMRI-IDP	Volume of grey matter in VIIb Cerebellum (right)	rs4368940	8	10526742	C	T	0.59162	-0.030403	0.0043761	3.76704e-12
dMRI-IDP	Mean OD in superior fronto-occipital fasciculus on FA skeleton (right)	rs537730	3	155276952	C	G	0.66262	0.033995	0.0048933	3.77572e-12
dMRI-IDP	Mean FA in posterior thalamic radiation on FA skeleton (right)	rs760975	22	38467784	C	G	0.61776	0.030739	0.0044248	3.78443e-12
dMRI-IDP	Mean L2 in superior cerebellar peduncle on FA skeleton (left)	rs71323591	20	61169335	T	C	0.078482	-0.072248	0.0104	3.78443e-12
dMRI-IDP	Mean ICVF in superior corona radiata on FA skeleton (left)	rs309596	5	82844728	C	T	0.79798	0.037251	0.0053623	3.78443e-12
sMRI-IDP	Volume of grey matter in Frontal Pole (right)	rs2285421	19	36168914	C	T	0.4848	0.02159	0.0031079	3.78443e-12
dMRI-IDP	Mean L2 in superior corona radiata on FA skeleton (left)	rs11394128	10	105454037	TG	T	0.4851	-0.031125	0.0044807	3.80189e-12
dMRI-IDP	Mean ICVF in anterior limb of internal capsule on FA skeleton (left)	rs115640857	5	82664231	G	A	0.032356	-0.087233	0.012559	3.81066e-12
dMRI-IDP	Mean ICVF in retrolenticular part of internal capsule on FA skeleton (left)	6:28611435_GA_G	6	28611435	G	GA	0.2693	0.035948	0.0051753	3.81066e-12
dMRI-IDP	Mean ICVF in superior fronto-occipital fasciculus on FA skeleton (left)	rs149053776	17	43130624	GGTTT	G	0.61975	-0.029323	0.0042217	3.81066e-12
dMRI-IDP	Mean MO in superior corona radiata on FA skeleton (right)	11:92607295_GA_G	11	92607295	G	GA	0.36912	-0.032292	0.0046492	3.81944e-12
dMRI-IDP	Mean L3 in splenium of corpus callosum on FA skeleton	rs115416593	5	82861291	C	T	0.016269	0.12662	0.018231	3.82825e-12
dMRI-IDP	Mean L3 in retrolenticular part of internal capsule on FA skeleton (left)	rs570941521	6	28792831	GAAAA	G	0.10116	-0.057192	0.0082346	3.82825e-12
sMRI-IDP	Area of middletemporal (right hemisphere)	rs112191650	9	98204603	C	T	0.076313	0.036231	0.0052168	3.82825e-12
dMRI-IDP	Mean L2 in superior longitudinal fasciculus on FA skeleton (left)	rs28361101	9	111775756	C	G	0.026662	-0.096867	0.013948	3.83707e-12
dMRI-IDP	Mean ICVF in cerebral peduncle on FA skeleton (left)	6:26118537_CTCAAAGATCAGTTTGG_C	6	26118537	C	CTCAAAGATCAGTTTGG	0.81386	-0.044055	0.0063436	3.83707e-12
dMRI-IDP	Mean ICVF in posterior corona radiata on FA skeleton (right)	rs17284622	5	82974671	C	T	0.030703	-0.090837	0.013081	3.85478e-12
dMRI-IDP	Mean MD in genu of corpus callosum on FA skeleton	rs144358195	12	121844086	AGTTGTTGTTGTTGTT	A	0.35744	-0.030709	0.0044224	3.86367e-12
dMRI-IDP	Mean FA in posterior thalamic radiation on FA skeleton (left)	rs4799928	18	35028182	A	G	0.63598	0.031447	0.0045289	3.87258e-12
dMRI-IDP	Mean L3 in posterior limb of internal capsule on FA skeleton (right)	rs6062264	20	61154871	T	C	0.28281	0.034048	0.0049034	3.87258e-12
dMRI-IDP	Mean ICVF in cerebral peduncle on FA skeleton (right)	rs1614886	17	43675489	T	A	0.25662	-0.037361	0.0053808	3.87258e-12
sMRI-IDP	Volume of grey matter in Temporal Pole (right)	rs28395249	7	121040336	T	G	0.28246	0.029748	0.0042843	3.87258e-12
dMRI-IDP	Mean MO in anterior limb of internal capsule on FA skeleton (left)	rs4150210	5	139721913	A	T	0.26115	0.033153	0.0047751	3.89045e-12
sMRI-IDP	Area of precuneus (left hemisphere)	rs4811602	20	36849088	A	G	0.46592	-0.021079	0.0030359	3.89045e-12
dMRI-IDP	Mean MD in anterior corona radiata on FA skeleton (left)	rs17284622	5	82974671	C	T	0.030703	0.086027	0.012391	3.89942e-12
sMRI-IDP	Mean thickness of postcentral (left hemisphere)	rs34356989	15	39573307	C	T	0.55448	-0.021356	0.0030761	3.89942e-12
dMRI-IDP	Mean MD in anterior corona radiata on FA skeleton (right)	rs11394128	10	105454037	TG	T	0.4851	-0.0291	0.0041917	3.90841e-12
dMRI-IDP	Mean L2 in sagittal stratum on FA skeleton (left)	rs34421054	12	118437058	T	C	0.28496	0.035533	0.0051183	3.90841e-12
dMRI-IDP	Mean ICVF in anterior corona radiata on FA skeleton (left)	rs8141150	22	31800336	T	C	0.29452	-0.03242	0.0046699	3.90841e-12
sMRI-IDP	Volume of grey matter in Crus II Cerebellum (right)	rs76169231	12	102942969	C	T	0.20145	0.036531	0.005262	3.90841e-12
dMRI-IDP	Mean L2 in superior longitudinal fasciculus on FA skeleton (right)	rs201581170	10	105682344	A	T	0.15453	0.042781	0.0061629	3.92645e-12
dMRI-IDP	Mean OD in superior cerebellar peduncle on FA skeleton (right)	rs34221784	4	23724518	C	A	0.82585	0.041045	0.0059129	3.92645e-12
dMRI-IDP	Mean L3 in fornix cres+stria terminalis on FA skeleton (right)	rs12711473	16	87224293	G	A	0.61867	0.029078	0.0041893	3.94457e-12
dMRI-IDP	Mean OD in anterior limb of internal capsule on FA skeleton (left)	3:77307792_GA_G	3	77307792	G	GA	0.65041	0.035422	0.0051032	3.94457e-12
sMRI-IDP	Volume of grey matter in VIIIb Cerebellum (left)	rs1406947	20	33969530	T	C	0.61692	-0.030685	0.0044209	3.94457e-12
dMRI-IDP	Mean MO in superior longitudinal fasciculus on FA skeleton (left)	rs17802003	5	11366621	T	A	0.28243	-0.035795	0.0051578	3.97192e-12
dMRI-IDP	Mean L3 in posterior thalamic radiation on FA skeleton (right)	rs9608859	22	30667277	C	T	0.55577	-0.030216	0.0043539	3.97192e-12
dMRI-IDP	Mean ICVF in retrolenticular part of internal capsule on FA skeleton (right)	rs62086884	17	65994400	C	G	0.19861	-0.039809	0.0057361	3.97192e-12
dMRI-IDP	Mean MD in anterior corona radiata on FA skeleton (right)	rs200276531	17	42777178	A	AC	0.37481	0.029881	0.004306	3.99025e-12
sMRI-IDP	Volume of grey matter in Temporal Pole (left)	rs2908004	7	120969769	A	G	0.44612	0.025899	0.0037323	3.99945e-12
dMRI-IDP	Mean L1 in anterior limb of internal capsule on FA skeleton (left)	rs770200162	22	45800569	A	ACCTGGAAGCCCTGGCTCCC	0.34715	-0.030571	0.0044058	4.00867e-12
sMRI-IDP	Volume of grey matter in Crus II Cerebellum (left)	rs2234675	2	223085955	T	G	0.042277	-0.073136	0.01054	4.00867e-12
dMRI-IDP	Mean L1 in anterior limb of internal capsule on FA skeleton (right)	rs6749936	2	232055684	T	C	0.21013	0.035028	0.0050483	4.01791e-12
dMRI-IDP	Mean OD in uncinate fasciculus on FA skeleton (right)	rs113562005	17	44818954	CA	C	0.21243	-0.039213	0.0056515	4.01791e-12
dMRI-IDP	Mean L2 in posterior thalamic radiation on FA skeleton (right)	rs10414043	19	45415713	A	G	0.12451	0.045592	0.0065713	4.02717e-12
dMRI-IDP	Mean ICVF in cerebral peduncle on FA skeleton (left)	rs181121136	4	103011237	C	T	0.0090249	0.18244	0.026295	4.02717e-12
dMRI-IDP	Mean L3 in corticospinal tract on FA skeleton (right)	rs2952559	7	120920169	C	G	0.17807	0.041717	0.0060132	4.03645e-12
dMRI-IDP	Mean FA in superior longitudinal fasciculus on FA skeleton (left)	rs173686	5	82811500	G	A	0.37846	0.032734	0.0047184	4.04576e-12
sMRI-IDP	Volume of grey matter in V Cerebellum (right)	rs73073015	3	49503166	A	G	0.094884	-0.049424	0.0071242	4.04576e-12
dMRI-IDP	Mean L3 in external capsule on FA skeleton (left)	rs202180602	11	44635558	C	G	0.13271	0.044232	0.0063763	4.05509e-12
sMRI-IDP	Mean thickness of lingual (right hemisphere)	rs199899256	15	98438339	AAT	A	0.65223	-0.028689	0.0041356	4.05509e-12
dMRI-IDP	Mean OD in posterior limb of internal capsule on FA skeleton (right)	rs10445367	17	43932798	T	G	0.17633	-0.042973	0.0061952	4.0738e-12
dMRI-IDP	Mean MO in sagittal stratum on FA skeleton (left)	3:190655448_AT_A	3	190655448	A	AT	0.38319	-0.033308	0.0048022	4.08319e-12
dMRI-IDP	Mean L2 in splenium of corpus callosum on FA skeleton	rs62057151	17	43903842	T	C	0.23061	0.038311	0.0055234	4.08319e-12
sMRI-IDP	Volume of grey matter in Crus II Cerebellum (right)	rs9329221	8	10240202	T	G	0.45542	-0.029461	0.0042474	4.08319e-12
dMRI-IDP	Mean MD in cingulum cingulate gyrus on FA skeleton (left)	rs141594614	3	13757159	TG	T	0.13175	-0.047426	0.0068377	4.09261e-12
dMRI-IDP	Mean MD in superior fronto-occipital fasciculus on FA skeleton (right)	rs35544841	5	82862328	GA	G	0.19771	0.035449	0.0051113	4.10204e-12
dMRI-IDP	Mean L3 in sagittal stratum on FA skeleton (left)	rs369988238	10	49828312	GT	G	0.52082	-0.030874	0.0044516	4.10204e-12
dMRI-IDP	Mean MD in retrolenticular part of internal capsule on FA skeleton (right)	rs202180602	11	44635558	C	G	0.13271	0.04594	0.0066247	4.12098e-12
dMRI-IDP	Mean L2 in posterior corona radiata on FA skeleton (left)	rs1139226	6	27675290	T	A	0.28901	-0.034716	0.0050059	4.12098e-12
dMRI-IDP	Mean ICVF in posterior limb of internal capsule on FA skeleton (left)	rs470546	18	74696425	A	G	0.1545	0.043265	0.0062389	4.12098e-12
dMRI-IDP	Mean ICVF in pontine crossing tract on FA skeleton	rs150052717	2	232053622	C	T	0.015997	-0.12875	0.018567	4.13048e-12
dMRI-IDP	Mean ISOVF in posterior corona radiata on FA skeleton (left)	rs4496783	6	39795549	T	C	0.2416	-0.035962	0.005186	4.13048e-12
dMRI-IDP	Mean FA in body of corpus callosum on FA skeleton	rs7543097	1	207882592	G	T	0.56955	-0.030967	0.004466	4.14954e-12
dMRI-IDP	Mean MO in cingulum hippocampus on FA skeleton (right)	rs34248430	11	130288797	ACCT	A	0.71601	0.036081	0.0052038	4.15911e-12
dMRI-IDP	Mean FA in cingulum hippocampus on FA skeleton (right)	rs117300236	17	44753350	G	A	0.72663	0.038037	0.0054864	4.16869e-12
dMRI-IDP	Mean MD in posterior thalamic radiation on FA skeleton (right)	rs765167433	4	185123112	C	CT	0.39273	-0.031622	0.0045609	4.16869e-12
dMRI-IDP	Mean L3 in sagittal stratum on FA skeleton (left)	rs62433349	7	556128	T	C	0.14396	0.0444	0.006404	4.16869e-12
dMRI-IDP	Mean MD in anterior limb of internal capsule on FA skeleton (left)	rs6442411	3	13836296	C	T	0.60113	0.029711	0.0042856	4.1783e-12
dMRI-IDP	Mean L2 in superior longitudinal fasciculus on FA skeleton (right)	rs62086884	17	65994400	C	G	0.19861	0.038822	0.0055997	4.1783e-12
dMRI-IDP	Mean ICVF in anterior corona radiata on FA skeleton (right)	rs9271365	6	32586794	G	T	0.42958	0.029778	0.0042951	4.1783e-12
dMRI-IDP	Mean ICVF in superior longitudinal fasciculus on FA skeleton (right)	rs4838429	10	49841549	C	T	0.50968	0.031264	0.0045096	4.1783e-12
sMRI-IDP	Volume of grey matter in V Cerebellum (left)	rs55803832	5	81920587	C	A	0.34857	0.030191	0.0043549	4.18794e-12
dMRI-IDP	Mean FA in sagittal stratum on FA skeleton (left)	rs11114149	12	79908743	T	A	0.69451	-0.034147	0.0049259	4.19759e-12
dMRI-IDP	Mean MD in posterior thalamic radiation on FA skeleton (left)	rs12206172	6	151021722	G	A	0.41762	0.030881	0.0044548	4.19759e-12
sMRI-IDP	Area of superiorparietal (right hemisphere)	rs4078533	4	113431309	G	T	0.51201	-0.024102	0.0034769	4.19759e-12
dMRI-IDP	Mean L1 in cerebral peduncle on FA skeleton (right)	rs2844729	6	30422632	G	A	0.60054	0.032026	0.0046202	4.20727e-12
dMRI-IDP	Mean L2 in posterior corona radiata on FA skeleton (right)	rs12571024	10	105635679	C	T	0.53037	0.033355	0.0048121	4.22669e-12
dMRI-IDP	Mean L2 in fornix cres+stria terminalis on FA skeleton (right)	rs2995028	1	7719193	G	A	0.90144	0.046545	0.0067152	4.22669e-12
dMRI-IDP	Mean ICVF in anterior limb of internal capsule on FA skeleton (left)	rs66852703	5	82860500	T	G	0.023086	-0.13565	0.019571	4.22669e-12
dMRI-IDP	Mean OD in superior longitudinal fasciculus on FA skeleton (left)	rs12998774	2	203505125	G	A	0.036054	0.086847	0.01253	4.22669e-12
sMRI-IDP	Volume of grey matter in VI Cerebellum (left)	rs7542975	1	154204813	A	G	0.52607	-0.027713	0.0039982	4.22669e-12
dMRI-IDP	Mean MD in superior longitudinal fasciculus on FA skeleton (right)	rs1457105	5	82922611	A	C	0.013795	0.13149	0.018971	4.23643e-12
sMRI-IDP	Mean thickness of superiortemporal (right hemisphere)	rs916888	17	44863133	C	T	0.24607	-0.024425	0.0035241	4.23643e-12
dMRI-IDP	Mean MD in cingulum cingulate gyrus on FA skeleton (left)	rs34421054	12	118437058	T	C	0.28496	0.034977	0.0050468	4.2462e-12
dMRI-IDP	Mean MD in posterior thalamic radiation on FA skeleton (left)	rs61788413	1	59327888	G	A	0.10742	-0.049195	0.0070984	4.25598e-12
dMRI-IDP	Mean MO in external capsule on FA skeleton (right)	6:126107719_CTTT_C	6	126107719	C	CTTT	0.57258	0.031023	0.0044769	4.27563e-12
dMRI-IDP	Mean L2 in anterior corona radiata on FA skeleton (right)	rs60282512	5	82800827	C	A	0.0039394	-0.23327	0.033664	4.28549e-12
dMRI-IDP	Mean ICVF in posterior limb of internal capsule on FA skeleton (left)	rs1805008	16	89986144	T	C	0.091089	0.05418	0.0078191	4.28549e-12
dMRI-IDP	Mean ICVF in posterior corona radiata on FA skeleton (left)	17:42735522_ATT_A	17	42735522	A	ATT	0.91944	-0.061158	0.008826	4.28549e-12
sMRI-IDP	Volume of grey matter in Hippocampus (left)	rs11624512	14	93111120	T	C	0.19057	0.032021	0.0046213	4.29536e-12
dMRI-IDP	Mean L2 in cingulum hippocampus on FA skeleton (left)	rs12721046	19	45421254	A	G	0.15521	0.043556	0.0062864	4.30527e-12
dMRI-IDP	Mean ICVF in anterior corona radiata on FA skeleton (left)	rs9644861	9	22090935	T	C	0.49363	0.029545	0.0042642	4.30527e-12
dMRI-IDP	Mean L2 in anterior limb of internal capsule on FA skeleton (left)	rs7072277	10	18658707	G	A	0.52459	0.031191	0.0045019	4.31519e-12
dMRI-IDP	Mean L3 in posterior thalamic radiation on FA skeleton (right)	rs225723	6	142551708	C	T	0.76937	0.035364	0.0051043	4.31519e-12
dMRI-IDP	Mean L2 in superior corona radiata on FA skeleton (right)	6:27808519_TAAAATAAATA_T	6	27808519	T	TAAAATAAATA	0.040795	-0.12476	0.018008	4.32514e-12
sMRI-IDP	Area of parahippocampal (left hemisphere)	rs13150272	4	20121121	A	G	0.27404	-0.030208	0.0043603	4.32514e-12
dMRI-IDP	Mean L1 in fornix on FA skeleton	rs553393707	3	190668862	T	C	0.082684	-0.067959	0.0098098	4.33511e-12
dMRI-IDP	Mean L3 in retrolenticular part of internal capsule on FA skeleton (left)	rs117300236	17	44753350	G	A	0.72663	-0.037677	0.0054386	4.33511e-12
dMRI-IDP	Mean ISOVF in posterior thalamic radiation on FA skeleton (left)	rs9268543	6	32384801	T	A	0.18804	0.039755	0.0057387	4.33511e-12
dMRI-IDP	Mean L3 in body of corpus callosum on FA skeleton	rs12503229	4	54338855	C	A	0.22332	-0.03758	0.0054248	4.3451e-12
sMRI-IDP	Area of pericalcarine (left hemisphere)	rs8016172	14	59577665	A	G	0.34398	-0.030587	0.0044154	4.3451e-12
dMRI-IDP	Mean L3 in anterior limb of internal capsule on FA skeleton (right)	rs560470249	17	44362049	TA	T	0.042433	0.09388	0.013553	4.36516e-12
dMRI-IDP	Mean ISOVF in external capsule on FA skeleton (right)	rs71386554	16	51449366	A	C	0.06469	-0.082576	0.011922	4.36516e-12
dMRI-IDP	Mean ISOVF in tapetum on FA skeleton (left)	rs140058169	16	87221075	ATG	A	0.59132	0.032949	0.004757	4.36516e-12
dMRI-IDP	Mean L2 in posterior limb of internal capsule on FA skeleton (left)	rs12668175	7	55178579	G	T	0.042061	-0.080645	0.011644	4.38531e-12
dMRI-IDP	Mean L3 in retrolenticular part of internal capsule on FA skeleton (left)	rs1193693	5	82537319	A	G	0.51202	0.031564	0.0045573	4.38531e-12
sMRI-IDP	Volume of grey matter in Ventral Striatum (left)	rs5756894	22	38450136	A	C	0.60521	-0.027485	0.0039685	4.39542e-12
sMRI-IDP	Area of precentral (left hemisphere)	rs16968711	15	39593159	G	A	0.12937	-0.030499	0.0044037	4.39542e-12
dMRI-IDP	Mean L3 in posterior corona radiata on FA skeleton (left)	rs768883180	13	110455927	T	TAAAAACC	0.40058	-0.030479	0.0044012	4.40555e-12
sMRI-IDP	Volume of grey matter in VIIIb Cerebellum (vermis)	rs139895727	7	103385968	T	C	0.061874	-0.064266	0.0092797	4.40555e-12
dMRI-IDP	Mean ICVF in superior corona radiata on FA skeleton (right)	rs570941521	6	28792831	GAAAA	G	0.10116	0.055034	0.0079471	4.4157e-12
dMRI-IDP	Mean L3 in cingulum cingulate gyrus on FA skeleton (right)	rs72807596	16	89856779	C	G	0.16837	-0.04114	0.0059412	4.42588e-12
dMRI-IDP	Mean FA in posterior thalamic radiation on FA skeleton (left)	rs3116836	6	29180314	C	A	0.24142	0.035275	0.0050942	4.43609e-12
dMRI-IDP	Mean MD in cingulum cingulate gyrus on FA skeleton (left)	rs2151280	9	22034719	A	G	0.46646	-0.031179	0.0045029	4.43609e-12
dMRI-IDP	Mean ICVF in body of corpus callosum on FA skeleton	rs2292013	5	82792625	C	A	0.037364	0.084308	0.012176	4.43609e-12
sMRI-IDP	Mean thickness of superiorparietal (left hemisphere)	rs11641011	16	51446384	T	C	0.45691	-0.020648	0.0029819	4.43609e-12
dMRI-IDP	Mean ICVF in fornix cres+stria terminalis on FA skeleton (left)	rs112031212	22	30662813	T	C	0.018569	0.11789	0.017026	4.44631e-12
dMRI-IDP	Mean ICVF in superior longitudinal fasciculus on FA skeleton (left)	rs10120688	9	22056499	A	G	0.48398	0.03094	0.0044685	4.44631e-12
dMRI-IDP	Mean MO in anterior corona radiata on FA skeleton (right)	7:96185331_CT_C	7	96185331	C	CT	0.68277	-0.035232	0.0050886	4.45656e-12
sMRI-IDP	Area of paracentral (right hemisphere)	rs12146713	12	106476805	C	T	0.096078	0.040599	0.0058638	4.45656e-12
dMRI-IDP	Mean MO in tapetum on FA skeleton (left)	rs143384	20	34025756	G	A	0.40471	-0.031467	0.0045451	4.47713e-12
dMRI-IDP	Mean ICVF in posterior corona radiata on FA skeleton (left)	rs77126132	7	54966738	A	G	0.093233	-0.053117	0.0076725	4.47713e-12
dMRI-IDP	Mean L1 in anterior limb of internal capsule on FA skeleton (right)	rs1041176	9	12764311	C	T	0.82706	-0.037466	0.0054125	4.50817e-12
dMRI-IDP	Mean ICVF in anterior corona radiata on FA skeleton (left)	rs78910478	17	43057954	A	G	0.23609	0.034973	0.0050526	4.51856e-12
dMRI-IDP	Mean ICVF in splenium of corpus callosum on FA skeleton	rs146033453	19	5908163	C	T	0.13846	0.045064	0.006511	4.53942e-12
dMRI-IDP	Mean L2 in anterior limb of internal capsule on FA skeleton (left)	rs7913920	10	104923628	A	C	0.38842	0.032594	0.0047097	4.54988e-12
sMRI-IDP	Volume of grey matter in V Cerebellum (left)	rs576300388	1	21455808	CA	C	0.40643	0.029855	0.0043138	4.54988e-12
sMRI-IDP	Area of posteriorcingulate (right hemisphere)	rs72761291	5	66179049	G	C	0.3348	0.025574	0.0036954	4.56037e-12
sMRI-IDP	Volume of grey matter in Crus I Cerebellum (right)	rs75117559	1	50882506	C	T	0.049357	0.063825	0.0092228	4.57088e-12
sMRI-IDP	Area of rostralmiddlefrontal (left hemisphere)	rs71091672	12	79932947	CA	C	0.69118	0.022044	0.0031855	4.57088e-12
sMRI-IDP	Volume of grey matter in VIIb Cerebellum (left)	17:43525346_TAG_T	17	43525346	T	TAG	0.17957	-0.038643	0.0055844	4.58142e-12
sMRI-IDP	Area of superiorparietal (left hemisphere)	rs2043294	19	32207820	T	A	0.18186	-0.031833	0.0046002	4.58142e-12
dMRI-IDP	Mean MD in splenium of corpus callosum on FA skeleton	rs115640857	5	82664231	G	A	0.032356	0.086299	0.012472	4.59198e-12
dMRI-IDP	Mean FA in body of corpus callosum on FA skeleton	rs140659812	4	38622478	AGCATATGTATATATCTATACATACACAT	A	0.33147	-0.033708	0.0048716	4.60257e-12
dMRI-IDP	Mean FA in superior longitudinal fasciculus on FA skeleton (left)	rs2365715	1	156615114	G	A	0.39239	0.033705	0.0048715	4.61318e-12
dMRI-IDP	Mean L3 in superior longitudinal fasciculus on FA skeleton (right)	rs532086	6	31881309	C	T	0.16234	-0.04143	0.0059882	4.61318e-12
sMRI-IDP	Area of rostralmiddlefrontal (left hemisphere)	rs762799903	5	170802288	G	GA	0.45271	0.0208	0.0030063	4.61318e-12
sMRI-IDP	Area of lateraloccipital (left hemisphere)	rs369761090	17	43691195	T	G	0.13059	-0.038776	0.0056046	4.62381e-12
dMRI-IDP	Mean MO in superior corona radiata on FA skeleton (left)	rs6072328	20	39913996	C	T	0.39235	0.031748	0.004589	4.63447e-12
dMRI-IDP	Mean MO in external capsule on FA skeleton (left)	rs7659678	4	97915542	G	A	0.52744	-0.030689	0.0044362	4.64515e-12
dMRI-IDP	Mean OD in anterior limb of internal capsule on FA skeleton (right)	rs17178990	16	24921945	A	C	0.062409	-0.066101	0.009555	4.64515e-12
dMRI-IDP	Mean L1 in anterior corona radiata on FA skeleton (right)	rs796069077	17	43667413	C	CTT	0.22967	0.036711	0.0053072	4.66659e-12
dMRI-IDP	Mean L1 in posterior thalamic radiation on FA skeleton (left)	rs160183	5	82811833	C	T	0.37345	-0.033103	0.0047857	4.66659e-12
dMRI-IDP	Mean L3 in superior cerebellar peduncle on FA skeleton (left)	rs78360407	12	102751205	A	C	0.044074	0.077019	0.011134	4.66659e-12
dMRI-IDP	Mean FA in tapetum on FA skeleton (right)	rs73230969	8	28372541	G	A	0.30159	-0.033537	0.0048491	4.69894e-12
dMRI-IDP	Mean FA in sagittal stratum on FA skeleton (right)	rs2927314	16	81430387	T	C	0.31856	0.033797	0.0048869	4.70977e-12
dMRI-IDP	Mean MO in cingulum cingulate gyrus on FA skeleton (right)	rs72844795	2	133519760	C	G	0.1009	0.052278	0.0075591	4.70977e-12
dMRI-IDP	Mean ICVF in superior longitudinal fasciculus on FA skeleton (left)	rs116575474	1	108595860	A	G	0.0095516	-0.16106	0.023288	4.70977e-12
dMRI-IDP	Mean MO in retrolenticular part of internal capsule on FA skeleton (left)	rs1182197	7	2863289	C	A	0.38137	0.032996	0.0047713	4.72063e-12
dMRI-IDP	Mean L1 in splenium of corpus callosum on FA skeleton	rs17140192	5	115937086	G	C	0.19749	-0.037431	0.0054127	4.72063e-12
dMRI-IDP	Mean L2 in splenium of corpus callosum on FA skeleton	rs1038354	4	53915245	G	A	0.27471	-0.036199	0.0052346	4.72063e-12
dMRI-IDP	Mean L3 in cingulum cingulate gyrus on FA skeleton (right)	rs537920412	17	43681149	CA	C	0.22452	0.03724	0.0053849	4.72063e-12
sMRI-IDP	Volume of grey matter in Planum Polare (left)	rs1884010	14	29243721	G	A	0.56037	-0.027362	0.0039568	4.73151e-12
sMRI-IDP	Area of rostralanteriorcingulate (right hemisphere)	17:44575113_CA_C	17	44575113	C	CA	0.60816	0.02832	0.0040953	4.73151e-12
dMRI-IDP	Mean L2 in fornix cres+stria terminalis on FA skeleton (right)	rs11710277	3	50199747	G	A	0.079217	0.051423	0.0074364	4.74242e-12
sMRI-IDP	Area of parstriangularis (left hemisphere)	rs6766244	3	147121751	T	C	0.23724	-0.031108	0.0044987	4.74242e-12
dMRI-IDP	Mean OD in cerebral peduncle on FA skeleton (right)	rs62688361	4	102822920	T	G	0.22196	0.04124	0.0059645	4.76431e-12
dMRI-IDP	Mean MD in posterior thalamic radiation on FA skeleton (left)	8:25222434_TA_T	8	25222434	T	TA	0.092019	0.052744	0.0076287	4.77529e-12
dMRI-IDP	Mean ICVF in superior corona radiata on FA skeleton (left)	rs559037847	5	82904149	T	G	0.0042393	-0.28764	0.041603	4.77529e-12
dMRI-IDP	Mean MO in superior longitudinal fasciculus on FA skeleton (left)	rs2047541	1	197830838	C	T	0.10019	0.053299	0.0077098	4.79733e-12
dMRI-IDP	Mean OD in superior fronto-occipital fasciculus on FA skeleton (right)	rs898261	10	127148833	C	T	0.54065	0.032146	0.0046499	4.79733e-12
dMRI-IDP	Mean MD in superior longitudinal fasciculus on FA skeleton (left)	rs35176054	10	105480387	A	T	0.12545	0.046268	0.0066929	4.80839e-12
dMRI-IDP	Mean L1 in superior longitudinal fasciculus on FA skeleton (right)	rs4725995	7	150819169	T	C	0.30901	0.032935	0.0047644	4.80839e-12
dMRI-IDP	Mean ICVF in superior corona radiata on FA skeleton (right)	rs2188100	6	30181883	A	G	0.17035	0.040018	0.0057892	4.81948e-12
dMRI-IDP	Mean OD in cerebral peduncle on FA skeleton (left)	rs1996097	3	39587537	C	T	0.39531	0.031937	0.0046202	4.83059e-12
sMRI-IDP	Area of precentral (right hemisphere)	rs1905544	10	118704077	T	A	0.7404	0.023669	0.0034245	4.85289e-12
dMRI-IDP	Mean FA in fornix on FA skeleton	rs4556147	9	113651161	T	A	0.22074	0.032596	0.0047164	4.86407e-12
dMRI-IDP	Mean MD in genu of corpus callosum on FA skeleton	rs2365715	1	156615114	G	A	0.39239	-0.030789	0.0044557	4.90908e-12
dMRI-IDP	Mean MO in uncinate fasciculus on FA skeleton (left)	rs4131728	3	30476819	G	C	0.31501	-0.034303	0.0049643	4.90908e-12
dMRI-IDP	Mean ICVF in superior longitudinal fasciculus on FA skeleton (left)	rs838816	9	111737152	T	C	0.5678	-0.030956	0.0044798	4.90908e-12
sMRI-IDP	Area of superiorfrontal (left hemisphere)	rs28529751	1	85910951	A	G	0.21575	-0.02124	0.0030738	4.90908e-12
dMRI-IDP	Mean FA in body of corpus callosum on FA skeleton	rs10835257	11	1501211	T	C	0.19218	0.038969	0.0056399	4.9204e-12
dMRI-IDP	Mean L3 in posterior corona radiata on FA skeleton (left)	rs61064939	19	5911047	C	A	0.13845	-0.042979	0.0062201	4.9204e-12
dMRI-IDP	Mean L3 in posterior thalamic radiation on FA skeleton (right)	rs2237076	5	139720831	T	C	0.26389	-0.033732	0.0048819	4.9204e-12
dMRI-IDP	Mean ICVF in sagittal stratum on FA skeleton (right)	rs12523564	5	82945581	G	A	0.21295	0.038233	0.0055334	4.9204e-12
dMRI-IDP	Mean MD in posterior corona radiata on FA skeleton (left)	rs6494511	15	65372456	A	T	0.43802	-0.029926	0.0043312	4.93174e-12
dMRI-IDP	Mean OD in posterior corona radiata on FA skeleton (left)	rs2625301	11	19904560	C	G	0.21335	-0.038343	0.0055493	4.93174e-12
dMRI-IDP	Mean OD in cingulum cingulate gyrus on FA skeleton (left)	rs11717318	3	115384035	C	T	0.14868	0.044774	0.0064806	4.94311e-12
sMRI-IDP	Volume of grey matter in Middle Frontal Gyrus (right)	rs182284067	2	42275245	A	G	0.16366	0.036439	0.0052744	4.9545e-12
dMRI-IDP	Mean MD in superior longitudinal fasciculus on FA skeleton (left)	rs3744020	17	73871773	A	G	0.18673	0.038768	0.0056118	4.96592e-12
dMRI-IDP	Mean MD in cingulum cingulate gyrus on FA skeleton (left)	rs6820013	4	185137645	G	C	0.61492	0.031655	0.0045824	4.97737e-12
dMRI-IDP	Mean L3 in cerebral peduncle on FA skeleton (left)	rs13107325	4	103188709	T	C	0.070697	-0.060272	0.0087249	4.97737e-12
dMRI-IDP	Mean FA in anterior corona radiata on FA skeleton (right)	rs144976070	19	18557035	AGCAGGCCACTAG	A	0.32454	-0.032441	0.0046965	5.00035e-12
dMRI-IDP	Mean ICVF in superior fronto-occipital fasciculus on FA skeleton (right)	rs12952284	17	42870666	A	G	0.36252	-0.02936	0.0042506	5.00035e-12
dMRI-IDP	Mean L2 in retrolenticular part of internal capsule on FA skeleton (left)	1:51200405_CA_C	1	51200405	C	CA	0.13535	0.050276	0.0072788	5.01187e-12
dMRI-IDP	Mean ISOVF in corticospinal tract on FA skeleton (right)	rs748899282	12	28224315	A	AT	0.19481	-0.040672	0.0058884	5.01187e-12
dMRI-IDP	Mean MD in posterior thalamic radiation on FA skeleton (right)	rs9608859	22	30667277	C	T	0.55577	-0.030756	0.004453	5.02343e-12
dMRI-IDP	Mean MO in posterior limb of internal capsule on FA skeleton (right)	rs3120047	1	43764084	C	G	0.61471	-0.032619	0.0047229	5.02343e-12
dMRI-IDP	Mean L2 in cingulum cingulate gyrus on FA skeleton (right)	rs11800139	1	197810521	T	C	0.10489	-0.050074	0.00725	5.02343e-12
dMRI-IDP	Mean MO in medial lemniscus on FA skeleton (right)	rs67787570	18	49443983	A	T	0.10681	-0.051198	0.007413	5.03501e-12
sMRI-IDP	Volume of grey matter in Crus I Cerebellum (right)	rs557181785	9	119090844	C	T	0.0054737	0.2044	0.029595	5.03501e-12
dMRI-IDP	Mean FA in superior cerebellar peduncle on FA skeleton (right)	rs115123459	4	23611189	C	T	0.017101	0.12355	0.017891	5.04661e-12
dMRI-IDP	Mean ICVF in retrolenticular part of internal capsule on FA skeleton (left)	rs200064614	7	564254	GC	G	0.16919	-0.044474	0.0064398	5.04661e-12
dMRI-IDP	Mean L3 in uncinate fasciculus on FA skeleton (left)	rs115416593	5	82861291	C	T	0.016269	0.1308	0.018941	5.05825e-12
dMRI-IDP	Mean L3 in posterior thalamic radiation on FA skeleton (right)	rs429358	19	45411941	C	T	0.15021	0.041702	0.0060392	5.08159e-12
dMRI-IDP	Mean L2 in uncinate fasciculus on FA skeleton (right)	rs2189574	4	97943856	A	G	0.32055	0.033523	0.0048554	5.10505e-12
dMRI-IDP	Mean ICVF in sagittal stratum on FA skeleton (right)	rs10473864	5	82390731	T	A	0.45608	0.031985	0.0046327	5.11682e-12
sMRI-IDP	Area of medialorbitofrontal (right hemisphere)	rs72772496	2	16430349	C	T	0.081398	-0.039684	0.0057478	5.11682e-12
dMRI-IDP	Mean L3 in posterior corona radiata on FA skeleton (right)	rs66852703	5	82860500	T	G	0.023086	0.13071	0.018933	5.12861e-12
dMRI-IDP	Mean ICVF in uncinate fasciculus on FA skeleton (right)	rs648044	11	114030799	G	A	0.60066	0.032183	0.0046616	5.12861e-12
sMRI-IDP	Area of superiortemporal (right hemisphere)	rs7846399	8	9493129	C	T	0.63271	0.018936	0.0027429	5.12861e-12
dMRI-IDP	Mean ICVF in posterior thalamic radiation on FA skeleton (right)	6:27808519_TAAAATAAATA_T	6	27808519	T	TAAAATAAATA	0.040795	0.12515	0.018129	5.14044e-12
sMRI-IDP	Volume of grey matter in Pallidum (left)	rs771338855	8	120397914	G	GAAAGAA	0.22638	0.038853	0.005628	5.14044e-12
dMRI-IDP	Mean MD in posterior thalamic radiation on FA skeleton (right)	rs12571024	10	105635679	C	T	0.53037	0.032043	0.0046419	5.15229e-12
sMRI-IDP	Volume of grey matter in VIIIb Cerebellum (vermis)	rs10519347	5	112593347	T	C	0.30662	-0.033009	0.0047822	5.17607e-12
dMRI-IDP	Mean FA in posterior corona radiata on FA skeleton (left)	rs8073976	17	43033225	A	G	0.17384	0.041869	0.0060662	5.188e-12
dMRI-IDP	Mean ICVF in posterior corona radiata on FA skeleton (right)	rs2365715	1	156615114	G	A	0.39239	0.03258	0.0047203	5.188e-12
dMRI-IDP	Mean ICVF in cingulum cingulate gyrus on FA skeleton (right)	rs559037847	5	82904149	T	G	0.0042393	-0.29152	0.042236	5.188e-12
dMRI-IDP	Mean MD in superior longitudinal fasciculus on FA skeleton (left)	rs10840420	11	10490415	C	T	0.44521	0.030526	0.0044231	5.21195e-12
dMRI-IDP	Mean ICVF in superior fronto-occipital fasciculus on FA skeleton (left)	rs12146713	12	106476805	C	T	0.096078	-0.047766	0.0069212	5.21195e-12
sMRI-IDP	Volume of grey matter in VIIIb Cerebellum (left)	rs56302488	7	19646557	A	G	0.35562	0.031299	0.0045351	5.21195e-12
dMRI-IDP	Mean ICVF in cingulum hippocampus on FA skeleton (left)	rs2541311	5	82826061	A	C	0.70531	-0.034638	0.0050191	5.22396e-12
dMRI-IDP	Mean MO in posterior limb of internal capsule on FA skeleton (left)	rs9426742	1	21537562	C	T	0.55024	-0.031943	0.0046288	5.236e-12
dMRI-IDP	Mean ICVF in superior longitudinal fasciculus on FA skeleton (right)	rs13107325	4	103188709	T	C	0.070697	-0.0609	0.0088248	5.236e-12
dMRI-IDP	Mean ICVF in posterior corona radiata on FA skeleton (right)	rs9272324	6	32604152	G	A	0.45038	0.03072	0.0044519	5.24807e-12
dMRI-IDP	Mean MD in superior corona radiata on FA skeleton (right)	rs3068173	22	31562544	TTTC	T	0.68623	-0.03125	0.0045292	5.28445e-12
dMRI-IDP	Mean ICVF in sagittal stratum on FA skeleton (left)	17:42735522_ATT_A	17	42735522	A	ATT	0.91944	-0.06136	0.0088936	5.29663e-12
dMRI-IDP	Mean ICVF in uncinate fasciculus on FA skeleton (right)	rs12542733	8	8824858	G	T	0.47043	0.031027	0.0044971	5.29663e-12
sMRI-IDP	Mean thickness of rostralanteriorcingulate (right hemisphere)	rs16940845	17	44116843	A	C	0.39376	-0.03054	0.0044266	5.29663e-12
dMRI-IDP	Mean FA in posterior thalamic radiation on FA skeleton (right)	rs4799928	18	35028182	A	G	0.63598	0.031018	0.004496	5.30884e-12
dMRI-IDP	Mean ICVF in fornix on FA skeleton	rs72826885	17	42869595	T	A	0.40027	0.031875	0.0046202	5.30884e-12
dMRI-IDP	Mean OD in anterior limb of internal capsule on FA skeleton (left)	rs35806336	4	102971979	CAT	C	0.60487	-0.032904	0.0047695	5.30884e-12
dMRI-IDP	Mean L2 in cingulum hippocampus on FA skeleton (right)	rs4420638	19	45422946	G	A	0.18534	0.040786	0.0059124	5.32108e-12
dMRI-IDP	Mean ICVF in cerebral peduncle on FA skeleton (right)	10:18238253_CAAAA_C	10	18238253	C	CAAAA	0.76657	-0.038932	0.0056435	5.32108e-12
dMRI-IDP	Mean ISOVF in external capsule on FA skeleton (right)	rs1922930	6	1364691	C	A	0.11827	0.048008	0.0069594	5.33335e-12
dMRI-IDP	Mean MD in cingulum hippocampus on FA skeleton (left)	rs6953397	7	55103199	C	T	0.4231	-0.032633	0.0047308	5.34564e-12
dMRI-IDP	Mean ICVF in superior corona radiata on FA skeleton (right)	rs35364088	6	31767673	TA	T	0.13592	0.043809	0.0063511	5.34564e-12
dMRI-IDP	Mean MO in cerebral peduncle on FA skeleton (left)	rs34752362	14	75232306	A	G	0.44014	-0.031451	0.00456	5.37032e-12
dMRI-IDP	Mean L2 in anterior corona radiata on FA skeleton (left)	rs2385888	5	81882387	C	T	0.68238	-0.030835	0.0044707	5.37032e-12
sMRI-IDP	Area of pericalcarine (right hemisphere)	rs502610	8	108967800	T	A	0.65118	0.029699	0.0043059	5.37032e-12
dMRI-IDP	Mean ISOVF in posterior corona radiata on FA skeleton (right)	rs62173497	2	187821910	A	C	0.11244	-0.048284	0.0070008	5.3827e-12
sMRI-IDP	Volume of grey matter in Middle Frontal Gyrus (left)	rs986412	7	43031154	C	A	0.77813	0.032006	0.0046405	5.3827e-12
dMRI-IDP	Mean ISOVF in retrolenticular part of internal capsule on FA skeleton (right)	rs4862340	4	185124305	A	G	0.39362	-0.031849	0.0046181	5.39511e-12
dMRI-IDP	Mean ISOVF in cingulum cingulate gyrus on FA skeleton (left)	rs34398078	4	185126265	A	T	0.47098	-0.031661	0.0045908	5.39511e-12
sMRI-IDP	Area of inferiorparietal (left hemisphere)	rs2991716	1	88423966	C	T	0.48412	0.023713	0.0034384	5.39511e-12
dMRI-IDP	Mean L3 in retrolenticular part of internal capsule on FA skeleton (left)	rs34470113	6	28607995	T	C	0.26989	-0.035172	0.0051002	5.40754e-12
sMRI-IDP	Volume of grey matter in Occipital Fusiform Gyrus (left)	rs6658111	1	47980916	G	T	0.3658	0.028581	0.0041445	5.40754e-12
dMRI-IDP	Mean MD in genu of corpus callosum on FA skeleton	rs2402273	7	117600424	C	T	0.40976	-0.029397	0.0042628	5.42001e-12
dMRI-IDP	Mean MD in superior longitudinal fasciculus on FA skeleton (right)	rs2780885	1	65331372	T	C	0.22231	-0.035899	0.0052057	5.42001e-12
sMRI-IDP	Volume of grey matter in Amygdala (left)	rs10774183	12	4005023	T	C	0.60688	0.026036	0.0037755	5.42001e-12
dMRI-IDP	Mean L2 in uncinate fasciculus on FA skeleton (right)	rs2409836	8	11689228	G	T	0.5445	-0.031393	0.0045528	5.4325e-12
dMRI-IDP	Mean L3 in genu of corpus callosum on FA skeleton	rs185073	5	179334857	G	A	0.89678	0.047755	0.0069252	5.4325e-12
sMRI-IDP	Area of lateraloccipital (right hemisphere)	rs565947904	14	59755578	C	A	0.034728	-0.078975	0.011453	5.4325e-12
dMRI-IDP	Mean L3 in superior longitudinal fasciculus on FA skeleton (left)	rs68056217	4	54338867	A	C	0.77567	0.037378	0.0054209	5.44503e-12
dMRI-IDP	Mean ICVF in external capsule on FA skeleton (right)	rs59845081	8	123844429	A	G	0.25371	0.034509	0.0050048	5.44503e-12
dMRI-IDP	Mean FA in uncinate fasciculus on FA skeleton (left)	rs10096381	8	10813904	T	G	0.51863	-0.031818	0.0046147	5.45758e-12
dMRI-IDP	Mean ICVF in tapetum on FA skeleton (left)	rs9272505	6	32606314	T	C	0.46006	0.030755	0.0044604	5.45758e-12
dMRI-IDP	Mean ICVF in anterior corona radiata on FA skeleton (right)	rs160186	5	82862289	C	T	0.78021	-0.035667	0.0051733	5.47016e-12
dMRI-IDP	Mean ISOVF in cingulum cingulate gyrus on FA skeleton (right)	rs1693560	8	101680292	G	A	0.46493	-0.031805	0.0046129	5.47016e-12
sMRI-IDP	Mean thickness of postcentral (left hemisphere)	rs145370012	15	39665537	A	G	0.0057185	0.1455	0.021104	5.48277e-12
sMRI-IDP	Area of rostralmiddlefrontal (right hemisphere)	6:126871364_CA_C	6	126871364	C	CA	0.48902	0.020726	0.0030062	5.48277e-12
dMRI-IDP	Mean L2 in body of corpus callosum on FA skeleton	rs3129787	6	29048689	T	A	0.28946	-0.033414	0.0048467	5.49541e-12
dMRI-IDP	Mean ICVF in posterior thalamic radiation on FA skeleton (right)	6:28226546_CAA_C	6	28226546	C	CAA	0.88192	-0.053134	0.0077073	5.49541e-12
dMRI-IDP	Mean L3 in superior cerebellar peduncle on FA skeleton (right)	rs1050863	16	87440895	A	G	0.57404	-0.032214	0.004673	5.50808e-12
sMRI-IDP	Area of lingual (left hemisphere)	rs112869065	3	119022636	T	G	0.16609	-0.035143	0.0050979	5.50808e-12
dMRI-IDP	Mean FA in fornix cres+stria terminalis on FA skeleton (left)	rs11737962	5	64953081	T	C	0.26018	0.031582	0.0045816	5.52077e-12
dMRI-IDP	Mean L3 in superior longitudinal fasciculus on FA skeleton (left)	rs4150197	5	139726292	T	C	0.25903	-0.03474	0.0050396	5.52077e-12
dMRI-IDP	Mean L3 in cingulum cingulate gyrus on FA skeleton (right)	5:82716332_GA_G	5	82716332	G	GA	0.47933	0.032157	0.0046654	5.5335e-12
dMRI-IDP	Mean ICVF in retrolenticular part of internal capsule on FA skeleton (right)	rs9348772	6	27656090	T	G	0.345	0.033117	0.0048044	5.5335e-12
dMRI-IDP	Mean MO in body of corpus callosum on FA skeleton	rs8051585	16	87327716	G	C	0.20366	0.038098	0.0055274	5.54626e-12
dMRI-IDP	Mean ICVF in splenium of corpus callosum on FA skeleton	rs77537832	22	30995008	T	C	0.12068	0.047584	0.0069037	5.54626e-12
dMRI-IDP	Mean ICVF in fornix cres+stria terminalis on FA skeleton (right)	rs143872265	7	564438	A	G	0.017439	-0.13082	0.01898	5.54626e-12
dMRI-IDP	Mean ICVF in fornix cres+stria terminalis on FA skeleton (right)	rs61965477	13	95589026	A	G	0.066307	0.063493	0.0092123	5.55904e-12
sMRI-IDP	Volume of grey matter in IX Cerebellum (vermis)	rs35565319	9	119065043	T	C	0.070566	0.059642	0.0086537	5.57186e-12
dMRI-IDP	Mean FA in external capsule on FA skeleton (right)	rs11786359	8	131431396	C	A	0.29918	-0.032724	0.004749	5.62341e-12
dMRI-IDP	Mean L2 in superior corona radiata on FA skeleton (left)	rs2188100	6	30181883	A	G	0.17035	-0.040905	0.0059361	5.62341e-12
dMRI-IDP	Mean L2 in uncinate fasciculus on FA skeleton (right)	rs1457105	5	82922611	A	C	0.013795	0.13677	0.019848	5.62341e-12
dMRI-IDP	Mean L2 in retrolenticular part of internal capsule on FA skeleton (left)	rs2267161	22	30953295	T	C	0.30871	-0.034131	0.0049533	5.63638e-12
sMRI-IDP	Volume of grey matter in Crus II Cerebellum (left)	rs13268108	8	142039586	C	T	0.39247	-0.030167	0.0043783	5.63638e-12
dMRI-IDP	Mean MO in superior corona radiata on FA skeleton (right)	rs138844120	10	21797567	AAG	A	0.30194	-0.034066	0.0049443	5.64937e-12
dMRI-IDP	Mean L1 in anterior corona radiata on FA skeleton (left)	5:82716332_GA_G	5	82716332	G	GA	0.47933	0.032267	0.004683	5.64937e-12
sMRI-IDP	Volume of grey matter in Planum Polare (right)	rs12495978	3	141707113	G	T	0.15086	0.036387	0.005281	5.64937e-12
dMRI-IDP	Mean ICVF in superior corona radiata on FA skeleton (left)	5:82716332_GA_G	5	82716332	G	GA	0.47933	-0.031265	0.0045379	5.66239e-12
sMRI-IDP	Area of inferiorparietal (left hemisphere)	rs670217	2	4548643	G	C	0.1996	0.029516	0.004284	5.66239e-12
dMRI-IDP	Mean ICVF in posterior thalamic radiation on FA skeleton (left)	rs2365715	1	156615114	G	A	0.39239	0.032806	0.0047618	5.67545e-12
dMRI-IDP	Mean FA in splenium of corpus callosum on FA skeleton	rs55705857	8	130645692	G	A	0.056416	-0.069104	0.010031	5.68853e-12
dMRI-IDP	Mean MD in inferior cerebellar peduncle on FA skeleton (right)	rs781572497	5	82863943	C	CTAAAGT	0.27278	-0.035843	0.005203	5.68853e-12
dMRI-IDP	Mean MO in cerebral peduncle on FA skeleton (left)	rs2242523	19	36231646	T	C	0.45825	0.031409	0.0045593	5.68853e-12
dMRI-IDP	Mean OD in cingulum cingulate gyrus on FA skeleton (right)	rs117405403	1	197744098	C	G	0.58842	-0.031911	0.0046321	5.68853e-12
sMRI-IDP	Volume of grey matter in Crus II Cerebellum (right)	rs2496482	14	99750164	T	C	0.42142	0.029634	0.0043017	5.68853e-12
dMRI-IDP	Mean FA in retrolenticular part of internal capsule on FA skeleton (right)	rs6919397	6	126659043	G	T	0.44995	-0.031809	0.0046176	5.70164e-12
dMRI-IDP	Mean MD in retrolenticular part of internal capsule on FA skeleton (left)	rs13198474	6	25874423	A	G	0.098976	-0.052386	0.0076046	5.70164e-12
dMRI-IDP	Mean L3 in posterior limb of internal capsule on FA skeleton (right)	rs4470745	5	82789647	G	A	0.41315	0.031135	0.0045197	5.70164e-12
dMRI-IDP	Mean L1 in anterior corona radiata on FA skeleton (right)	rs781572497	5	82863943	C	CTAAAGT	0.27278	-0.035092	0.0050944	5.71479e-12
sMRI-IDP	Volume of grey matter in VIIb Cerebellum (vermis)	rs2532341	17	44345428	G	A	0.70816	-0.034408	0.0049951	5.71479e-12
dMRI-IDP	Mean ICVF in splenium of corpus callosum on FA skeleton	rs71318332	3	183354008	A	G	0.16222	0.041956	0.0060912	5.72796e-12
sMRI-IDP	Volume of grey matter in X Cerebellum (vermis)	rs10037489	5	112442272	G	C	0.27225	-0.034449	0.0050013	5.72796e-12
dMRI-IDP	Mean ICVF in genu of corpus callosum on FA skeleton	rs7551758	1	52274078	G	T	0.53194	0.030701	0.0044576	5.7544e-12
dMRI-IDP	Mean ICVF in fornix on FA skeleton	4:126388304_AAC_A	4	126388304	A	AAC	0.36325	-0.032428	0.0047084	5.7544e-12
dMRI-IDP	Mean ICVF in posterior limb of internal capsule on FA skeleton (left)	rs13225457	7	541830	A	G	0.37008	0.032059	0.0046547	5.7544e-12
dMRI-IDP	Mean L2 in external capsule on FA skeleton (right)	rs12488195	3	13829043	G	C	0.504	0.028586	0.0041505	5.76766e-12
sMRI-IDP	Area of lateraloccipital (left hemisphere)	rs1706726	17	44324257	T	G	0.2329	-0.027105	0.0039358	5.76766e-12
dMRI-IDP	Mean ISOVF in body of corpus callosum on FA skeleton	rs149352678	7	54920906	T	C	0.093392	-0.049574	0.0071986	5.78096e-12
sMRI-IDP	Area of lingual (right hemisphere)	rs148759999	1	47985080	CA	C	0.090174	-0.0452	0.0065631	5.78096e-12
dMRI-IDP	Mean MD in genu of corpus callosum on FA skeleton	rs806790	6	26218920	A	G	0.41025	0.029412	0.004271	5.79429e-12
dMRI-IDP	Mean L2 in superior longitudinal fasciculus on FA skeleton (right)	rs66852703	5	82860500	T	G	0.023086	0.13726	0.019932	5.79429e-12
dMRI-IDP	Mean ICVF in cerebral peduncle on FA skeleton (left)	rs320109	11	63680045	A	C	0.44225	0.031876	0.0046293	5.82103e-12
sMRI-IDP	Volume of grey matter in Frontal Orbital Cortex (left)	rs112202910	6	1388229	C	G	0.26327	0.026882	0.0039041	5.83445e-12
sMRI-IDP	Area of lingual (left hemisphere)	rs3012434	6	170545279	G	A	0.81	0.033809	0.0049103	5.83445e-12
dMRI-IDP	Mean MD in superior corona radiata on FA skeleton (right)	rs201911236	9	111749466	A	G	0.049099	-0.069408	0.010081	5.8479e-12
dMRI-IDP	Mean L3 in inferior cerebellar peduncle on FA skeleton (left)	rs4946936	6	109003321	C	T	0.71029	-0.034091	0.0049515	5.8479e-12
dMRI-IDP	Mean FA in retrolenticular part of internal capsule on FA skeleton (left)	rs34421054	12	118437058	T	C	0.28496	-0.035448	0.0051488	5.86138e-12
dMRI-IDP	Mean OD in anterior corona radiata on FA skeleton (right)	rs10886016	10	118668311	A	G	0.25326	-0.036951	0.0053672	5.86138e-12
dMRI-IDP	Mean OD in superior fronto-occipital fasciculus on FA skeleton (right)	rs753575879	11	92452659	C	CT	0.29578	-0.035751	0.0051927	5.86138e-12
dMRI-IDP	Mean FA in uncinate fasciculus on FA skeleton (right)	rs17727763	15	43916071	G	T	0.16987	-0.041775	0.006068	5.87489e-12
dMRI-IDP	Mean MD in posterior corona radiata on FA skeleton (right)	rs61064939	19	5911047	C	A	0.13845	-0.042028	0.0061047	5.87489e-12
dMRI-IDP	Mean FA in sagittal stratum on FA skeleton (right)	rs3751669	16	1035548	A	G	0.18589	-0.040428	0.0058726	5.88844e-12
dMRI-IDP	Mean L1 in anterior limb of internal capsule on FA skeleton (right)	rs10786772	10	105610326	A	G	0.36013	-0.029445	0.0042772	5.88844e-12
dMRI-IDP	Mean OD in superior longitudinal fasciculus on FA skeleton (right)	rs769584584	2	228395379	A	AAGTATTTCAGTTATTATTCAGATTC	0.61852	0.032834	0.0047695	5.88844e-12
dMRI-IDP	Mean OD in uncinate fasciculus on FA skeleton (right)	rs4675026	2	226889445	T	C	0.89333	0.051553	0.0074887	5.88844e-12
dMRI-IDP	Mean FA in cerebral peduncle on FA skeleton (right)	rs7732130	5	76435004	A	G	0.67868	0.03272	0.0047534	5.91562e-12
dMRI-IDP	Mean ICVF in middle cerebellar peduncle on FA skeleton	rs3795736	1	156612932	C	T	0.29716	0.034437	0.0050029	5.91562e-12
sMRI-IDP	Volume of grey matter in Thalamus (right)	rs6731022	2	88917035	C	G	0.34193	-0.029334	0.0042616	5.91562e-12
dMRI-IDP	Mean FA in cerebral peduncle on FA skeleton (left)	rs528267747	6	28905275	G	T	0.054465	0.098505	0.014311	5.92925e-12
dMRI-IDP	Mean ICVF in cingulum cingulate gyrus on FA skeleton (left)	rs13154713	5	82711761	A	T	0.30585	-0.03494	0.0050762	5.92925e-12
dMRI-IDP	Mean L3 in superior longitudinal fasciculus on FA skeleton (left)	rs17284622	5	82974671	C	T	0.030703	0.089943	0.013068	5.94292e-12
dMRI-IDP	Mean ICVF in genu of corpus callosum on FA skeleton	rs2488259	1	207956057	A	G	0.55769	-0.030838	0.0044806	5.95662e-12
dMRI-IDP	Mean ICVF in superior corona radiata on FA skeleton (right)	5:82761004_ATATATATATC_A	5	82761004	A	ATATATATATC	0.11209	-0.058867	0.0085532	5.95662e-12
dMRI-IDP	Mean ICVF in superior longitudinal fasciculus on FA skeleton (right)	rs2488259	1	207956057	A	G	0.55769	-0.031279	0.004545	5.97035e-12
dMRI-IDP	Mean ISOVF in external capsule on FA skeleton (right)	rs10176600	2	204402793	G	A	0.12352	-0.046854	0.0068085	5.98412e-12
dMRI-IDP	Mean MD in posterior thalamic radiation on FA skeleton (right)	rs72771203	5	82776858	G	A	0.11356	-0.04885	0.0070986	5.99791e-12
dMRI-IDP	Mean OD in superior corona radiata on FA skeleton (right)	rs4556147	9	113651161	T	A	0.22074	0.038319	0.0055684	5.99791e-12
sMRI-IDP	Volume of grey matter in Insular Cortex (right)	rs309587	5	82856519	T	C	0.68253	-0.02568	0.0037319	6.01174e-12
dMRI-IDP	Mean FA in uncinate fasciculus on FA skeleton (right)	8:11431558_TAC_T	8	11431558	T	TAC	0.52637	-0.031833	0.0046264	6.0256e-12
dMRI-IDP	Mean MD in superior fronto-occipital fasciculus on FA skeleton (left)	rs11948266	5	121522316	C	T	0.17387	-0.036696	0.005333	6.0256e-12
dMRI-IDP	Mean FA in inferior cerebellar peduncle on FA skeleton (right)	rs10835060	11	1488143	G	T	0.80619	-0.039093	0.0056818	6.03949e-12
dMRI-IDP	Mean L2 in corticospinal tract on FA skeleton (left)	rs1534016	7	120873078	C	T	0.3824	0.032572	0.004734	6.03949e-12
dMRI-IDP	Mean L2 in posterior thalamic radiation on FA skeleton (left)	rs6867396	5	82776301	A	G	0.082718	0.05561	0.0080825	6.03949e-12
sMRI-IDP	Volume of grey matter in Crus II Cerebellum (right)	11:31271975_ATG_A	11	31271975	A	ATG	0.27106	0.03303	0.0048006	6.03949e-12
dMRI-IDP	Mean MD in sagittal stratum on FA skeleton (left)	rs10811652	9	22077085	C	A	0.48458	-0.030879	0.0044881	6.05341e-12
sMRI-IDP	Volume of grey matter in Caudate (right)	rs507617	10	17925600	G	A	0.044386	-0.10602	0.01541	6.05341e-12
dMRI-IDP	Mean ICVF in external capsule on FA skeleton (right)	rs12503229	4	54338855	C	A	0.22332	0.036526	0.005309	6.06736e-12
sMRI-IDP	Area of superiorfrontal (left hemisphere)	rs2912396	15	39085486	G	C	0.60266	-0.01769	0.0025712	6.06736e-12
dMRI-IDP	Mean L2 in external capsule on FA skeleton (right)	rs5779154	1	183074770	TA	T	0.56236	0.028527	0.0041466	6.08135e-12
dMRI-IDP	Mean L3 in superior fronto-occipital fasciculus on FA skeleton (right)	5:82861251_TGAGA_T	5	82861251	T	TGAGA	0.19294	0.035831	0.0052082	6.08135e-12
dMRI-IDP	Mean MD in sagittal stratum on FA skeleton (left)	rs3130612	6	31482097	G	T	0.14102	-0.044149	0.0064179	6.09537e-12
dMRI-IDP	Mean OD in posterior corona radiata on FA skeleton (right)	rs3184504	12	111884608	C	T	0.51793	0.030057	0.0043695	6.10942e-12
dMRI-IDP	Mean L3 in posterior thalamic radiation on FA skeleton (left)	rs1786337	8	101685470	A	G	0.38401	0.031083	0.0045189	6.1235e-12
dMRI-IDP	Mean ICVF in cingulum cingulate gyrus on FA skeleton (right)	rs12523564	5	82945581	G	A	0.21295	0.037034	0.0053841	6.1235e-12
sMRI-IDP	Volume of grey matter in Ventral Striatum (left)	rs142005327	7	120969969	GCT	G	0.26238	-0.030452	0.0044271	6.1235e-12
sMRI-IDP	Volume of grey matter in Crus II Cerebellum (left)	rs713607	13	104750929	A	G	0.13336	0.042981	0.0062491	6.15177e-12
sMRI-IDP	Area of inferiorparietal (right hemisphere)	rs34520139	17	65903301	CA	C	0.15869	0.031931	0.0046429	6.16595e-12
sMRI-IDP	Volume of grey matter in Subcallosal Cortex (right)	rs12187568	5	128734008	G	C	0.074455	0.04798	0.0069766	6.18016e-12
sMRI-IDP	Volume of grey matter in VIIb Cerebellum (right)	rs17749164	1	231897207	C	T	0.40489	-0.029947	0.0043545	6.18016e-12
dMRI-IDP	Mean MD in cingulum hippocampus on FA skeleton (right)	rs6819977	4	185137596	A	C	0.602	0.032213	0.0046842	6.19441e-12
sMRI-IDP	Area of lateraloccipital (left hemisphere)	rs12888467	14	29235537	G	C	0.47525	-0.023124	0.0033627	6.20869e-12
sMRI-IDP	Area of lingual (right hemisphere)	rs557742685	14	59660850	TGATGTTGC	T	0.46435	0.026004	0.0037815	6.20869e-12
dMRI-IDP	Mean MO in cingulum cingulate gyrus on FA skeleton (left)	rs8070753	17	9264728	A	G	0.36899	0.032536	0.0047317	6.223e-12
dMRI-IDP	Mean L2 in corticospinal tract on FA skeleton (left)	rs2677105	6	45395792	C	A	0.86399	-0.046563	0.0067715	6.223e-12
dMRI-IDP	Mean ICVF in tapetum on FA skeleton (left)	rs68087451	14	104087823	G	A	0.36059	-0.031614	0.004598	6.25173e-12
dMRI-IDP	Mean L3 in superior corona radiata on FA skeleton (right)	rs34470113	6	28607995	T	C	0.26989	-0.031934	0.0046449	6.28058e-12
sMRI-IDP	Volume of grey matter in Crus I Cerebellum (right)	rs2833861	21	33882345	T	C	0.27236	0.030879	0.0044917	6.28058e-12
dMRI-IDP	Mean MD in posterior thalamic radiation on FA skeleton (left)	rs2267161	22	30953295	T	C	0.30871	-0.032642	0.0047482	6.29506e-12
dMRI-IDP	Mean OD in superior longitudinal fasciculus on FA skeleton (left)	rs79553250	17	43049319	T	C	0.18653	0.041321	0.0060106	6.29506e-12
dMRI-IDP	Mean MD in anterior corona radiata on FA skeleton (right)	rs201911236	9	111749466	A	G	0.049099	-0.069609	0.010126	6.30957e-12
dMRI-IDP	Mean ICVF in superior cerebellar peduncle on FA skeleton (left)	rs4871925	8	24553342	G	C	0.65656	-0.033057	0.0048088	6.30957e-12
dMRI-IDP	Mean ICVF in posterior limb of internal capsule on FA skeleton (left)	rs2959945	17	43575228	C	T	0.045246	-0.097561	0.014192	6.30957e-12
dMRI-IDP	Mean ICVF in body of corpus callosum on FA skeleton	rs559749378	5	139428329	CT	C	0.24215	0.03789	0.0055121	6.32412e-12
dMRI-IDP	Mean OD in superior fronto-occipital fasciculus on FA skeleton (left)	5:117981910_CAAAAAAA_C	5	117981910	C	CAAAAAAA	0.52871	0.032247	0.0046912	6.32412e-12
dMRI-IDP	Mean MD in cingulum cingulate gyrus on FA skeleton (left)	rs149053776	17	43130624	GGTTT	G	0.61975	0.031859	0.0046349	6.3387e-12
dMRI-IDP	Mean L2 in tapetum on FA skeleton (left)	rs1261878	11	113008320	G	T	0.75918	0.036909	0.0053704	6.36796e-12
sMRI-IDP	Volume of grey matter in VIIIb Cerebellum (vermis)	rs4997807	7	156158672	C	T	0.60265	-0.030775	0.0044776	6.36796e-12
dMRI-IDP	Mean MD in superior longitudinal fasciculus on FA skeleton (left)	rs2668699	17	43661801	G	T	0.21371	0.036462	0.0053055	6.38263e-12
dMRI-IDP	Mean L3 in genu of corpus callosum on FA skeleton	rs1768190	3	39509440	C	T	0.71522	-0.031793	0.004626	6.38263e-12
sMRI-IDP	Volume of grey matter in VIIIa Cerebellum (vermis)	rs10691654	3	49071512	TTTA	T	0.65228	0.031817	0.0046295	6.38263e-12
dMRI-IDP	Mean ISOVF in superior cerebellar peduncle on FA skeleton (right)	rs72754248	9	119061396	A	G	0.07088	0.061059	0.0088845	6.39735e-12
dMRI-IDP	Mean FA in retrolenticular part of internal capsule on FA skeleton (right)	rs3751669	16	1035548	A	G	0.18589	-0.041159	0.0059893	6.4121e-12
dMRI-IDP	Mean MD in anterior corona radiata on FA skeleton (left)	rs746908817	6	30704982	CTGTA	C	0.16983	-0.041833	0.0060875	6.4121e-12
dMRI-IDP	Mean L2 in external capsule on FA skeleton (right)	rs56365914	10	105458421	CT	C	0.41526	-0.028787	0.0041892	6.4121e-12
sMRI-IDP	Volume of grey matter in Putamen (left)	rs192335365	4	102317453	T	G	0.0013472	0.7206	0.10487	6.42688e-12
sMRI-IDP	Area of cuneus (left hemisphere)	rs357537	9	98153936	A	G	0.096916	-0.043701	0.0063596	6.42688e-12
sMRI-IDP	Area of middletemporal (left hemisphere)	rs9267549	6	31677391	A	G	0.135	-0.030137	0.0043857	6.42688e-12
dMRI-IDP	Mean L3 in superior cerebellar peduncle on FA skeleton (right)	rs244414	16	69646778	A	G	0.84692	0.04405	0.0064107	6.44169e-12
sMRI-IDP	Volume of grey matter in Putamen (left)	rs12501586	4	102642012	T	C	0.29972	0.034281	0.004989	6.44169e-12
sMRI-IDP	Volume of grey matter in Occipital Pole (left)	rs6788676	3	104674040	A	G	0.63891	0.028169	0.0040997	6.45654e-12
sMRI-IDP	Volume of grey matter in VI Cerebellum (left)	rs72754266	9	119093757	A	G	0.071624	0.052926	0.0077027	6.45654e-12
dMRI-IDP	Mean MD in retrolenticular part of internal capsule on FA skeleton (left)	rs11191829	10	105614452	T	G	0.36161	-0.032445	0.0047223	6.47143e-12
dMRI-IDP	Mean L2 in superior fronto-occipital fasciculus on FA skeleton (right)	rs61067594	3	190650833	A	G	0.39083	-0.029482	0.0042911	6.47143e-12
dMRI-IDP	Mean ICVF in medial lemniscus on FA skeleton (right)	rs59128444	13	110413936	GA	G	0.31358	0.033458	0.00487	6.48634e-12
sMRI-IDP	Volume of grey matter in Lateral Occipital Cortex, inferior division (right)	rs1532604	3	177325870	C	G	0.58584	-0.026695	0.0038855	6.48634e-12
sMRI-IDP	Volume of grey matter in Parietal Operculum Cortex (right)	rs7632427	3	89534377	C	T	0.40135	0.027608	0.0040184	6.48634e-12
dMRI-IDP	Mean FA in posterior corona radiata on FA skeleton (right)	rs6062264	20	61154871	T	C	0.28281	-0.035609	0.0051832	6.5013e-12
dMRI-IDP	Mean ICVF in posterior limb of internal capsule on FA skeleton (right)	rs5753103	22	30768777	A	G	0.44249	-0.031474	0.0045814	6.5013e-12
sMRI-IDP	Volume of grey matter in VI Cerebellum (left)	rs9497968	6	148537065	C	T	0.4264	0.027366	0.0039834	6.5013e-12
sMRI-IDP	Volume of grey matter in IX Cerebellum (right)	rs181121136	4	103011237	C	T	0.0090249	0.1744	0.025385	6.5013e-12
dMRI-IDP	Mean L1 in anterior limb of internal capsule on FA skeleton (left)	rs6442411	3	13836296	C	T	0.60113	0.029448	0.0042866	6.51628e-12
sMRI-IDP	Volume of grey matter in IX Cerebellum (right)	rs10765782	11	95745187	T	G	0.50161	0.030469	0.0044352	6.51628e-12
sMRI-IDP	Mean thickness of parahippocampal (left hemisphere)	3:190664528_CTTT_C	3	190664528	C	CTTT	0.3883	0.030757	0.0044772	6.51628e-12
dMRI-IDP	Mean L1 in external capsule on FA skeleton (left)	22:45724513_TA_T	22	45724513	T	TA	0.25863	-0.035078	0.0051064	6.53131e-12
dMRI-IDP	Mean L2 in splenium of corpus callosum on FA skeleton	rs9608859	22	30667277	C	T	0.55577	-0.032272	0.0046979	6.53131e-12
dMRI-IDP	Mean ICVF in posterior limb of internal capsule on FA skeleton (left)	rs806977	6	26189615	G	A	0.46523	-0.031056	0.0045213	6.54636e-12
dMRI-IDP	Mean MD in inferior cerebellar peduncle on FA skeleton (left)	rs55705857	8	130645692	G	A	0.056416	0.066554	0.0096893	6.56145e-12
dMRI-IDP	Mean MO in splenium of corpus callosum on FA skeleton	rs73313052	14	59625997	A	G	0.12298	0.04582	0.0066709	6.56145e-12
dMRI-IDP	Mean MO in external capsule on FA skeleton (left)	rs1158564	3	171002654	G	A	0.50619	0.030347	0.0044181	6.56145e-12
dMRI-IDP	Mean L1 in genu of corpus callosum on FA skeleton	2:187502208_CA_C	2	187502208	C	CA	0.58331	0.030741	0.0044758	6.57658e-12
dMRI-IDP	Mean MD in inferior cerebellar peduncle on FA skeleton (right)	rs55705857	8	130645692	G	A	0.056416	0.067406	0.0098149	6.60693e-12
dMRI-IDP	Mean L1 in corticospinal tract on FA skeleton (right)	rs6458441	6	45327401	T	G	0.59953	0.03242	0.0047205	6.60693e-12
dMRI-IDP	Mean MO in superior corona radiata on FA skeleton (left)	rs6945997	7	102611958	T	C	0.82648	-0.040596	0.0059115	6.62217e-12
sMRI-IDP	Volume of grey matter in Hippocampus (left)	rs11446622	7	148886039	AT	A	0.65474	-0.0264	0.0038445	6.63743e-12
dMRI-IDP	Mean FA in anterior limb of internal capsule on FA skeleton (right)	1:176553537_GT_G	1	176553537	G	GT	0.16116	-0.042288	0.0061587	6.66807e-12
sMRI-IDP	Volume of grey matter in Thalamus (right)	rs6458443	6	45408440	G	T	0.65184	0.029556	0.0043043	6.66807e-12
dMRI-IDP	Mean ICVF in retrolenticular part of internal capsule on FA skeleton (right)	rs962888	17	43059071	A	G	0.29072	0.034513	0.0050266	6.68344e-12
dMRI-IDP	Mean ICVF in body of corpus callosum on FA skeleton	rs34621755	19	46474376	TAA	T	0.80488	-0.040804	0.0059432	6.69885e-12
dMRI-IDP	Mean L2 in cingulum cingulate gyrus on FA skeleton (right)	rs62086903	17	66016006	C	T	0.22772	0.036358	0.0052958	6.71429e-12
sMRI-IDP	Area of lateraloccipital (left hemisphere)	rs141834426	5	93385558	C	G	0.045519	0.054314	0.0079117	6.72977e-12
sMRI-IDP	Volume of grey matter in Intracalcarine Cortex (left)	rs2411300	15	39963857	A	C	0.65057	0.030391	0.0044274	6.76083e-12
dMRI-IDP	Mean FA in body of corpus callosum on FA skeleton	rs6554068	4	54032319	A	G	0.62571	-0.031439	0.0045804	6.79204e-12
dMRI-IDP	Mean FA in superior cerebellar peduncle on FA skeleton (left)	rs11075738	16	69836125	C	T	0.3807	0.03215	0.004684	6.79204e-12
dMRI-IDP	Mean MO in anterior corona radiata on FA skeleton (left)	rs56393470	2	225204726	A	G	0.24036	-0.037101	0.0054058	6.82339e-12
dMRI-IDP	Mean ICVF in body of corpus callosum on FA skeleton	rs1233704	6	28166923	T	C	0.25037	0.036778	0.0053589	6.82339e-12
dMRI-IDP	Mean L1 in corticospinal tract on FA skeleton (left)	rs35533151	8	120023725	G	T	0.44916	0.035127	0.0051184	6.83912e-12
dMRI-IDP	Mean L2 in sagittal stratum on FA skeleton (left)	rs11114149	12	79908743	T	A	0.69451	0.033874	0.0049359	6.83912e-12
dMRI-IDP	Mean FA in anterior corona radiata on FA skeleton (right)	rs2523443	6	29415464	A	C	0.12807	0.043818	0.0063853	6.85488e-12
dMRI-IDP	Mean MD in anterior limb of internal capsule on FA skeleton (left)	rs6007594	22	45728370	A	G	0.25861	-0.032736	0.0047706	6.87068e-12
dMRI-IDP	Mean OD in cerebral peduncle on FA skeleton (left)	rs57957741	4	103164166	A	G	0.52916	-0.031225	0.0045503	6.87068e-12
dMRI-IDP	Mean L3 in posterior thalamic radiation on FA skeleton (left)	rs10811652	9	22077085	C	A	0.48458	-0.029608	0.0043158	6.95024e-12
dMRI-IDP	Mean OD in anterior limb of internal capsule on FA skeleton (left)	rs310233	1	65336806	G	A	0.19398	0.040205	0.0058607	6.96627e-12
sMRI-IDP	Volume of grey matter in Supracalcarine Cortex (left)	rs11929686	3	104722114	A	G	0.45036	-0.028594	0.0041682	6.96627e-12
dMRI-IDP	Mean MD in superior longitudinal fasciculus on FA skeleton (left)	rs68056217	4	54338867	A	C	0.77567	0.037002	0.0053943	6.99842e-12
sMRI-IDP	Area of superiorparietal (right hemisphere)	rs565947904	14	59755578	C	A	0.034728	0.081893	0.011939	7.01455e-12
dMRI-IDP	Mean FA in posterior limb of internal capsule on FA skeleton (right)	rs160184	5	82822037	G	A	0.48319	0.031615	0.0046093	7.03072e-12
sMRI-IDP	Volume of grey matter in Ventral Striatum (left)	9:136141646_CAA_C	9	136141646	C	CAA	0.33455	0.02827	0.0041217	7.03072e-12
dMRI-IDP	Mean FA in tapetum on FA skeleton (left)	rs141382935	5	111620473	T	C	0.028259	0.095882	0.01398	7.06318e-12
dMRI-IDP	Mean L1 in superior corona radiata on FA skeleton (left)	rs12251016	10	21821918	T	A	0.34203	-0.031009	0.0045214	7.06318e-12
dMRI-IDP	Mean ISOVF in superior corona radiata on FA skeleton (left)	rs3760230	17	1994071	G	C	0.57598	-0.029961	0.0043689	7.07946e-12
dMRI-IDP	Mean ICVF in superior fronto-occipital fasciculus on FA skeleton (right)	rs530464314	2	203877365	CA	C	0.14247	0.041039	0.0059844	7.09578e-12
sMRI-IDP	Mean thickness of paracentral (right hemisphere)	rs4843559	16	87225431	A	G	0.61845	-0.023338	0.0034035	7.11214e-12
sMRI-IDP	Volume of grey matter in Planum Polare (left)	rs1015438	16	51177517	A	G	0.18412	-0.034229	0.0049919	7.12853e-12
dMRI-IDP	Mean L1 in anterior corona radiata on FA skeleton (left)	11:10481956_CT_C	11	10481956	C	CT	0.48732	0.031112	0.0045375	7.14496e-12
dMRI-IDP	Mean ICVF in anterior corona radiata on FA skeleton (right)	rs62086884	17	65994400	C	G	0.19861	-0.036529	0.005328	7.17794e-12
dMRI-IDP	Mean MD in retrolenticular part of internal capsule on FA skeleton (right)	rs7028570	9	22048683	A	G	0.47194	-0.030761	0.0044871	7.19449e-12
dMRI-IDP	Mean L3 in superior longitudinal fasciculus on FA skeleton (right)	rs71099102	12	118495581	GT	G	0.43348	0.032211	0.0046985	7.19449e-12
dMRI-IDP	Mean ICVF in external capsule on FA skeleton (right)	rs747439310	8	101677428	A	AC	0.46459	-0.029479	0.0043	7.19449e-12
dMRI-IDP	Mean ICVF in fornix cres+stria terminalis on FA skeleton (left)	rs61965506	13	95610739	T	C	0.06387	0.063908	0.0093223	7.19449e-12
dMRI-IDP	Mean L2 in superior longitudinal fasciculus on FA skeleton (right)	rs8074938	17	43153006	G	A	0.66855	0.032592	0.0047545	7.21107e-12
dMRI-IDP	Mean ICVF in posterior thalamic radiation on FA skeleton (left)	rs9900708	17	43072663	T	C	0.48599	0.030743	0.0044846	7.21107e-12
dMRI-IDP	Mean FA in cingulum cingulate gyrus on FA skeleton (left)	rs34094467	17	8948541	T	C	0.041131	-0.077034	0.011238	7.2277e-12
sMRI-IDP	Volume of grey matter in Temporal Occipital Fusiform Cortex (right)	rs34264796	16	87220845	TG	T	0.56859	0.028032	0.0040894	7.2277e-12
dMRI-IDP	Mean MD in superior longitudinal fasciculus on FA skeleton (right)	3:124540737_GGCTA_G	3	124540737	G	GGCTA	0.32771	-0.031709	0.0046261	7.24436e-12
dMRI-IDP	Mean OD in cingulum cingulate gyrus on FA skeleton (right)	rs13038655	20	47513679	G	A	0.23302	0.03847	0.0056122	7.24436e-12
sMRI-IDP	Volume of grey matter in Crus I Cerebellum (right)	rs80111818	14	69228562	T	C	0.12585	-0.041587	0.0060671	7.24436e-12
sMRI-IDP	Mean thickness of posteriorcingulate (left hemisphere)	rs9933149	16	87226206	C	T	0.6184	-0.029163	0.0042546	7.24436e-12
dMRI-IDP	Mean FA in cerebral peduncle on FA skeleton (left)	rs2517621	6	30155767	T	C	0.16856	0.04013	0.0058547	7.26106e-12
dMRI-IDP	Mean L2 in fornix cres+stria terminalis on FA skeleton (right)	rs16894236	5	65006294	C	A	0.25451	-0.031558	0.0046042	7.26106e-12
dMRI-IDP	Mean ICVF in external capsule on FA skeleton (right)	17:44152803_AGTGATTCTT_A	17	44152803	A	AGTGATTCTT	0.045202	-0.094735	0.013822	7.26106e-12
sMRI-IDP	Area of precuneus (left hemisphere)	rs12887636	14	29702590	G	T	0.34642	-0.021688	0.0031644	7.29458e-12
dMRI-IDP	Mean MD in superior corona radiata on FA skeleton (right)	rs13212562	6	27300310	G	A	0.12658	-0.042878	0.0062567	7.31139e-12
sMRI-IDP	Volume of grey matter in X Cerebellum (left)	rs2224596	6	8730961	G	A	0.27218	0.030794	0.0044933	7.31139e-12
dMRI-IDP	Mean OD in anterior limb of internal capsule on FA skeleton (right)	rs139976954	1	176529303	GT	G	0.15805	0.043239	0.0063096	7.32825e-12
dMRI-IDP	Mean MD in corticospinal tract on FA skeleton (left)	rs2677105	6	45395792	C	A	0.86399	-0.046811	0.006831	7.34514e-12
dMRI-IDP	Mean ICVF in splenium of corpus callosum on FA skeleton	rs2668699	17	43661801	G	T	0.21371	-0.037247	0.0054354	7.34514e-12
dMRI-IDP	Mean ICVF in medial lemniscus on FA skeleton (right)	1:65309415_ATTT_A	1	65309415	A	ATTT	0.22224	0.036754	0.0053635	7.34514e-12
dMRI-IDP	Mean ICVF in superior longitudinal fasciculus on FA skeleton (left)	rs2488259	1	207956057	A	G	0.55769	-0.030661	0.0044743	7.34514e-12
sMRI-IDP	Area of insula (right hemisphere)	11:120200333_TA_T	11	120200333	T	TA	0.14862	-0.030365	0.0044311	7.34514e-12
dMRI-IDP	Mean MD in anterior corona radiata on FA skeleton (left)	5:82716332_GA_G	5	82716332	G	GA	0.47933	0.02999	0.0043768	7.36207e-12
dMRI-IDP	Mean L3 in anterior corona radiata on FA skeleton (left)	rs72771203	5	82776858	G	A	0.11356	-0.045368	0.0066208	7.36207e-12
dMRI-IDP	Mean MD in cingulum cingulate gyrus on FA skeleton (left)	rs9608859	22	30667277	C	T	0.55577	-0.031053	0.0045323	7.39605e-12
sMRI-IDP	Area of lingual (left hemisphere)	rs10237366	7	18915559	C	G	0.37427	0.027049	0.0039481	7.4131e-12
dMRI-IDP	Mean MD in superior fronto-occipital fasciculus on FA skeleton (left)	rs112791476	17	43036001	A	G	0.14632	-0.039391	0.0057499	7.43019e-12
dMRI-IDP	Mean ICVF in splenium of corpus callosum on FA skeleton	rs12501332	4	85827192	T	C	0.56627	0.030918	0.0045129	7.43019e-12
dMRI-IDP	Mean ICVF in cingulum hippocampus on FA skeleton (right)	rs1883638	6	34830754	T	C	0.16149	0.042084	0.0061428	7.43019e-12
dMRI-IDP	Mean MD in superior corona radiata on FA skeleton (right)	rs11838776	13	111040681	A	G	0.27856	0.032129	0.00469	7.44732e-12
sMRI-IDP	Volume of grey matter in VIIIb Cerebellum (right)	rs675600	17	43696159	T	A	0.1982	-0.038647	0.0056413	7.44732e-12
sMRI-IDP	Area of medialorbitofrontal (left hemisphere)	rs1015446	6	127080700	A	G	0.50516	-0.020834	0.0030412	7.44732e-12
dMRI-IDP	Mean FA in superior longitudinal fasciculus on FA skeleton (right)	rs2267158	22	30950360	C	T	0.32044	0.033664	0.0049145	7.4817e-12
dMRI-IDP	Mean MD in posterior limb of internal capsule on FA skeleton (left)	rs112074706	17	42989652	T	C	0.16168	-0.040833	0.0059614	7.49894e-12
dMRI-IDP	Mean L1 in posterior corona radiata on FA skeleton (left)	rs12952284	17	42870666	A	G	0.36252	0.029919	0.004368	7.49894e-12
dMRI-IDP	Mean L3 in anterior corona radiata on FA skeleton (left)	rs2365715	1	156615114	G	A	0.39239	-0.030135	0.0043998	7.51623e-12
dMRI-IDP	Mean MO in superior longitudinal fasciculus on FA skeleton (left)	rs55862934	16	89824072	T	C	0.18847	0.040235	0.0058748	7.53356e-12
dMRI-IDP	Mean L2 in sagittal stratum on FA skeleton (left)	rs1457105	5	82922611	A	C	0.013795	0.13641	0.019918	7.55092e-12
sMRI-IDP	Mean thickness of superiorparietal (right hemisphere)	rs7196814	16	51449760	G	A	0.55795	0.020295	0.0029633	7.55092e-12
dMRI-IDP	Mean FA in cingulum cingulate gyrus on FA skeleton (right)	3:49431028_CT_C	3	49431028	C	CT	0.45607	0.0324	0.0047312	7.56833e-12
dMRI-IDP	Mean L3 in splenium of corpus callosum on FA skeleton	rs6442411	3	13836296	C	T	0.60113	0.030812	0.0044993	7.56833e-12
sMRI-IDP	Area of middletemporal (right hemisphere)	rs114489117	5	92948485	A	T	0.10512	0.030779	0.0044945	7.58578e-12
dMRI-IDP	Mean L2 in inferior cerebellar peduncle on FA skeleton (left)	rs173686	5	82811500	G	A	0.37846	-0.03117	0.0045519	7.60326e-12
dMRI-IDP	Mean ICVF in superior corona radiata on FA skeleton (right)	rs559037847	5	82904149	T	G	0.0042393	-0.28676	0.041877	7.60326e-12
dMRI-IDP	Mean ICVF in superior fronto-occipital fasciculus on FA skeleton (right)	rs7079298	10	105447781	T	C	0.53618	0.028279	0.0041297	7.60326e-12
sMRI-IDP	Volume of grey matter in VI Cerebellum (right)	rs35743114	4	4824114	T	A	0.23677	-0.031881	0.0046558	7.60326e-12
sMRI-IDP	Volume of grey matter in Crus I Cerebellum (right)	14:69253382_TC_T	14	69253382	T	TC	0.15526	-0.037948	0.0055418	7.60326e-12
sMRI-IDP	Area of posteriorcingulate (left hemisphere)	rs9316971	13	22980191	C	T	0.70727	-0.026668	0.0038945	7.60326e-12
sMRI-IDP	Area of pericalcarine (right hemisphere)	rs181288	12	5317850	C	T	0.68529	0.030566	0.0044637	7.60326e-12
dMRI-IDP	Mean ICVF in superior corona radiata on FA skeleton (left)	rs55706012	6	26266311	C	A	0.10827	0.047665	0.0069612	7.62079e-12
sMRI-IDP	Area of precentral (left hemisphere)	2:190073911_AT_A	2	190073911	A	AT	0.037159	-0.052907	0.0077268	7.62079e-12
dMRI-IDP	Mean L2 in cingulum hippocampus on FA skeleton (left)	rs60282512	5	82800827	C	A	0.0039394	-0.24939	0.036425	7.63836e-12
dMRI-IDP	Mean OD in posterior corona radiata on FA skeleton (left)	6:32802712_TTTG_T	6	32802712	T	TTTG	0.12453	0.046467	0.0067866	7.63836e-12
dMRI-IDP	Mean MD in superior longitudinal fasciculus on FA skeleton (left)	rs7866503	9	22091924	T	G	0.49338	-0.029983	0.0043794	7.67361e-12
dMRI-IDP	Mean L2 in superior longitudinal fasciculus on FA skeleton (right)	rs12488195	3	13829043	G	C	0.504	0.030874	0.0045097	7.6913e-12
dMRI-IDP	Mean ISOVF in external capsule on FA skeleton (left)	rs1609829	1	180909061	C	T	0.70205	-0.033826	0.0049412	7.70903e-12
sMRI-IDP	Area of cuneus (left hemisphere)	rs4901918	14	59817483	T	G	0.1521	-0.036211	0.00529	7.72681e-12
dMRI-IDP	Mean MD in retrolenticular part of internal capsule on FA skeleton (left)	rs12514338	5	78474968	A	T	0.36282	-0.03259	0.004761	7.74462e-12
dMRI-IDP	Mean L2 in anterior limb of internal capsule on FA skeleton (left)	rs11741157	5	82771156	T	G	0.37087	0.031913	0.0046625	7.76247e-12
dMRI-IDP	Mean ICVF in anterior limb of internal capsule on FA skeleton (right)	rs75013327	7	555402	GT	G	0.50972	0.030536	0.0044613	7.76247e-12
dMRI-IDP	Mean MD in anterior corona radiata on FA skeleton (left)	rs34470113	6	28607995	T	C	0.26989	-0.03228	0.0047163	7.78037e-12
dMRI-IDP	Mean L3 in posterior corona radiata on FA skeleton (right)	rs61788413	1	59327888	G	A	0.10742	-0.047011	0.0068685	7.78037e-12
dMRI-IDP	Mean ICVF in posterior limb of internal capsule on FA skeleton (left)	rs35395738	6	32560209	C	T	0.20656	0.039136	0.005718	7.78037e-12
sMRI-IDP	Volume of grey matter in Intracalcarine Cortex (right)	rs9823161	3	193811168	G	A	0.30601	0.031121	0.0045471	7.78037e-12
dMRI-IDP	Mean ICVF in cerebral peduncle on FA skeleton (left)	rs140513162	3	133252430	T	C	0.017927	0.12858	0.018789	7.81628e-12
dMRI-IDP	Mean FA in genu of corpus callosum on FA skeleton	rs4470745	5	82789647	G	A	0.41315	-0.03053	0.0044612	7.8343e-12
dMRI-IDP	Mean MO in sagittal stratum on FA skeleton (right)	rs12146713	12	106476805	C	T	0.096078	0.053602	0.0078325	7.8343e-12
dMRI-IDP	Mean L3 in posterior thalamic radiation on FA skeleton (right)	rs17612712	6	32615945	T	A	0.4209	-0.031932	0.0046662	7.8343e-12
sMRI-IDP	Volume of grey matter in Putamen (right)	rs34217343	8	23414392	G	C	0.16163	0.041877	0.0061193	7.8343e-12
sMRI-IDP	Volume of grey matter in Ventral Striatum (right)	rs185059536	4	102467395	C	T	0.0045794	0.28849	0.042155	7.8343e-12
dMRI-IDP	Mean MO in posterior corona radiata on FA skeleton (left)	rs539556724	12	65769898	AT	A	0.45589	-0.033103	0.0048375	7.85236e-12
dMRI-IDP	Mean OD in superior fronto-occipital fasciculus on FA skeleton (left)	1:51348272_TTAAA_T	1	51348272	T	TTAAA	0.49937	-0.03327	0.004862	7.85236e-12
dMRI-IDP	Mean FA in posterior thalamic radiation on FA skeleton (right)	rs781572497	5	82863943	C	CTAAAGT	0.27278	0.033873	0.0049501	7.87046e-12
dMRI-IDP	Mean L2 in splenium of corpus callosum on FA skeleton	rs781572497	5	82863943	C	CTAAAGT	0.27278	-0.036516	0.0053365	7.87046e-12
dMRI-IDP	Mean L3 in posterior thalamic radiation on FA skeleton (right)	rs7794241	7	18913380	A	C	0.34563	-0.031134	0.0045499	7.87046e-12
dMRI-IDP	Mean FA in posterior corona radiata on FA skeleton (left)	rs66852703	5	82860500	T	G	0.023086	-0.14034	0.02051	7.8886e-12
dMRI-IDP	Mean ICVF in posterior corona radiata on FA skeleton (right)	rs35719301	19	46488218	CT	C	0.81512	-0.039364	0.0057532	7.8886e-12
dMRI-IDP	Mean OD in sagittal stratum on FA skeleton (left)	rs160183	5	82811833	C	T	0.37345	0.03313	0.0048419	7.8886e-12
sMRI-IDP	Volume of grey matter in Supracalcarine Cortex (left)	rs77356543	4	156935238	A	G	0.32151	0.032717	0.0047817	7.8886e-12
dMRI-IDP	Mean L1 in sagittal stratum on FA skeleton (left)	rs3094005	6	31465047	T	G	0.14291	-0.044564	0.0065134	7.90679e-12
dMRI-IDP	Mean L3 in genu of corpus callosum on FA skeleton	rs34380167	2	217325317	CCAAA	C	0.2693	-0.033087	0.0048359	7.90679e-12
dMRI-IDP	Mean OD in posterior thalamic radiation on FA skeleton (left)	5:82861251_TGAGA_T	5	82861251	T	TGAGA	0.19294	-0.039616	0.0057902	7.90679e-12
dMRI-IDP	Mean L2 in sagittal stratum on FA skeleton (left)	rs62433349	7	556128	T	C	0.14396	0.045259	0.0066151	7.92501e-12
dMRI-IDP	Mean ICVF in retrolenticular part of internal capsule on FA skeleton (right)	rs556261560	11	61515326	T	C	0.012912	-0.14321	0.020932	7.92501e-12
dMRI-IDP	Mean MO in fornix cres+stria terminalis on FA skeleton (right)	rs1905346	3	88888613	T	C	0.34207	-0.031728	0.004638	7.96159e-12
dMRI-IDP	Mean MO in tapetum on FA skeleton (right)	rs73230969	8	28372541	G	A	0.30159	-0.034215	0.0050015	7.96159e-12
dMRI-IDP	Mean L3 in superior longitudinal fasciculus on FA skeleton (right)	17:43031406_GTTTC_G	17	43031406	G	GTTTC	0.17371	-0.039933	0.0058374	7.96159e-12
dMRI-IDP	Mean ICVF in body of corpus callosum on FA skeleton	rs114558084	7	672034	A	G	0.01573	0.12901	0.018859	7.96159e-12
sMRI-IDP	Area of caudalmiddlefrontal (left hemisphere)	rs7788173	7	96219460	G	A	0.69266	0.025865	0.0037808	7.96159e-12
dMRI-IDP	Mean MD in anterior corona radiata on FA skeleton (right)	rs2365715	1	156615114	G	A	0.39239	-0.030621	0.0044764	7.97995e-12
dMRI-IDP	Mean L1 in tapetum on FA skeleton (right)	rs10252734	7	81418596	G	T	0.40171	0.030456	0.0044522	7.97995e-12
dMRI-IDP	Mean L3 in cingulum hippocampus on FA skeleton (left)	rs2385888	5	81882387	C	T	0.68238	-0.033374	0.0048786	7.97995e-12
dMRI-IDP	Mean FA in fornix cres+stria terminalis on FA skeleton (right)	rs16894236	5	65006294	C	A	0.25451	0.031811	0.0046507	8.01678e-12
dMRI-IDP	Mean L3 in superior cerebellar peduncle on FA skeleton (right)	rs4072431	1	154167116	G	A	0.54813	0.031596	0.0046193	8.01678e-12
dMRI-IDP	Mean L3 in superior longitudinal fasciculus on FA skeleton (left)	rs62433349	7	556128	T	C	0.14396	0.04382	0.0064063	8.01678e-12
dMRI-IDP	Mean L3 in genu of corpus callosum on FA skeleton	rs7732237	5	82826556	A	G	0.43534	0.029151	0.004262	8.03526e-12
dMRI-IDP	Mean L3 in superior longitudinal fasciculus on FA skeleton (right)	rs76122535	2	203664929	G	C	0.13529	-0.044237	0.0064677	8.03526e-12
sMRI-IDP	Volume of grey matter in VIIIb Cerebellum (left)	rs10778169	12	102442944	C	A	0.24378	0.034379	0.0050265	8.03526e-12
dMRI-IDP	Mean L3 in sagittal stratum on FA skeleton (left)	rs117826338	19	5904353	T	C	0.13536	-0.043956	0.0064268	8.05378e-12
dMRI-IDP	Mean MD in posterior thalamic radiation on FA skeleton (left)	rs1831733	9	22076071	C	T	0.47368	-0.030114	0.0044038	8.10961e-12
dMRI-IDP	Mean ICVF in superior longitudinal fasciculus on FA skeleton (right)	rs838816	9	111737152	T	C	0.5678	-0.031118	0.0045506	8.10961e-12
dMRI-IDP	Mean L2 in genu of corpus callosum on FA skeleton	rs806790	6	26218920	A	G	0.41025	0.030194	0.0044157	8.14704e-12
dMRI-IDP	Mean MD in superior corona radiata on FA skeleton (left)	rs746908817	6	30704982	CTGTA	C	0.16983	-0.041325	0.0060439	8.16582e-12
dMRI-IDP	Mean MD in tapetum on FA skeleton (right)	rs774716952	2	188172979	A	AAC	0.67662	0.031571	0.0046173	8.16582e-12
dMRI-IDP	Mean ICVF in superior longitudinal fasciculus on FA skeleton (left)	rs9801466	7	564096	A	G	0.17591	-0.040891	0.0059809	8.18465e-12
dMRI-IDP	Mean OD in fornix cres+stria terminalis on FA skeleton (left)	rs858518	17	7533025	A	G	0.5702	-0.029862	0.0043677	8.18465e-12
dMRI-IDP	Mean ICVF in posterior limb of internal capsule on FA skeleton (right)	rs202180602	11	44635558	C	G	0.13271	-0.046171	0.0067533	8.20352e-12
dMRI-IDP	Mean OD in fornix on FA skeleton	rs1883801	20	10647679	G	A	0.19517	0.03683	0.0053875	8.22243e-12
sMRI-IDP	Volume of grey matter in VIIb Cerebellum (left)	rs17286505	7	103326246	C	G	0.48496	0.02921	0.0042728	8.22243e-12
sMRI-IDP	Volume of grey matter in IX Cerebellum (left)	rs1288481	1	53776413	C	T	0.38884	0.031263	0.004573	8.22243e-12
dMRI-IDP	Mean L3 in superior longitudinal fasciculus on FA skeleton (right)	rs115640857	5	82664231	G	A	0.032356	0.086413	0.012641	8.24138e-12
dMRI-IDP	Mean FA in middle cerebellar peduncle on FA skeleton	rs5756894	22	38450136	A	C	0.60521	0.03098	0.0045324	8.27942e-12
dMRI-IDP	Mean MO in pontine crossing tract on FA skeleton	rs512896	7	83920831	A	T	0.70714	0.034631	0.0050663	8.27942e-12
sMRI-IDP	Volume of grey matter in V Cerebellum (right)	rs12684144	9	119241635	C	T	0.23099	-0.033407	0.0048873	8.27942e-12
dMRI-IDP	Mean L3 in superior cerebellar peduncle on FA skeleton (left)	rs77535293	4	23936434	T	C	0.068161	0.062401	0.0091297	8.29851e-12
sMRI-IDP	Volume of grey matter in VI Cerebellum (left)	rs11727676	4	145659064	C	T	0.094739	-0.04589	0.0067139	8.29851e-12
dMRI-IDP	Mean FA in anterior corona radiata on FA skeleton (right)	rs11191772	10	105459834	C	T	0.41519	0.029991	0.004388	8.31764e-12
dMRI-IDP	Mean ICVF in cingulum cingulate gyrus on FA skeleton (left)	rs309566	5	82897596	C	T	0.53262	0.030162	0.004413	8.31764e-12
dMRI-IDP	Mean ICVF in fornix cres+stria terminalis on FA skeleton (left)	rs2409836	8	11689228	G	T	0.5445	0.031028	0.0045398	8.31764e-12
sMRI-IDP	Volume of grey matter in VIIIa Cerebellum (left)	rs869988	1	53723349	C	T	0.42653	0.029157	0.004266	8.31764e-12
dMRI-IDP	Mean L2 in cingulum cingulate gyrus on FA skeleton (right)	rs2303865	11	44636833	A	G	0.1319	0.044577	0.0065225	8.33681e-12
sMRI-IDP	Volume of grey matter in Planum Polare (right)	rs7205341	16	51190740	C	T	0.19976	-0.032283	0.0047236	8.33681e-12
sMRI-IDP	Area of parsopercularis (left hemisphere)	rs12946889	17	13039467	G	T	0.41709	-0.026869	0.0039316	8.35603e-12
sMRI-IDP	Mean thickness of insula (right hemisphere)	rs1264322	6	30857894	A	G	0.15422	0.036015	0.00527	8.37529e-12
dMRI-IDP	Mean ICVF in cerebral peduncle on FA skeleton (left)	10:104648482_CTT_C	10	104648482	C	CTT	0.079103	-0.058035	0.0084933	8.41395e-12
sMRI-IDP	Area of superiortemporal (left hemisphere)	rs201330380	4	157651110	AAT	A	0.070618	0.038377	0.0056166	8.43335e-12
sMRI-IDP	Area of precuneus (right hemisphere)	rs10933714	3	193816778	T	A	0.27877	-0.022109	0.0032356	8.43335e-12
dMRI-IDP	Mean MO in fornix cres+stria terminalis on FA skeleton (left)	rs3810151	19	42728836	C	T	0.096231	-0.050308	0.007363	8.45279e-12
sMRI-IDP	Volume of grey matter in Inferior Temporal Gyrus, posterior division (right)	rs6458117	6	39526895	C	T	0.37342	-0.028507	0.0041723	8.45279e-12
sMRI-IDP	Volume of grey matter in IX Cerebellum (left)	rs11111094	12	102328806	A	C	0.47868	-0.030468	0.0044594	8.45279e-12
dMRI-IDP	Mean ICVF in posterior limb of internal capsule on FA skeleton (left)	rs6062264	20	61154871	T	C	0.28281	-0.034509	0.0050508	8.47227e-12
dMRI-IDP	Mean L1 in external capsule on FA skeleton (right)	rs78581380	6	1365073	G	T	0.10931	0.048115	0.0070427	8.4918e-12
dMRI-IDP	Mean ICVF in posterior corona radiata on FA skeleton (left)	rs746908817	6	30704982	CTGTA	C	0.16983	0.044157	0.0064635	8.4918e-12
dMRI-IDP	Mean ICVF in sagittal stratum on FA skeleton (right)	rs199460	17	44764775	C	A	0.19572	-0.040378	0.0059103	8.4918e-12
sMRI-IDP	Area of pericalcarine (right hemisphere)	11:31707478_TA_T	11	31707478	T	TA	0.52905	-0.029485	0.0043157	8.4918e-12
dMRI-IDP	Mean MD in retrolenticular part of internal capsule on FA skeleton (left)	rs570941521	6	28792831	GAAAA	G	0.10116	-0.05646	0.0082647	8.51138e-12
dMRI-IDP	Mean FA in retrolenticular part of internal capsule on FA skeleton (left)	rs781572497	5	82863943	C	CTAAAGT	0.27278	0.035878	0.0052523	8.531e-12
dMRI-IDP	Mean MO in posterior limb of internal capsule on FA skeleton (left)	rs4843227	16	87225139	T	C	0.61817	0.032062	0.0046936	8.531e-12
dMRI-IDP	Mean ICVF in sagittal stratum on FA skeleton (left)	rs3068173	22	31562544	TTTC	T	0.68623	0.033215	0.0048622	8.531e-12
dMRI-IDP	Mean MD in retrolenticular part of internal capsule on FA skeleton (left)	rs1193693	5	82537319	A	G	0.51202	0.031244	0.0045739	8.55067e-12
dMRI-IDP	Mean L2 in anterior corona radiata on FA skeleton (left)	rs141581054	17	42748143	A	G	0.4255	0.029507	0.0043199	8.55067e-12
dMRI-IDP	Mean MD in fornix on FA skeleton	rs2305786	19	55890415	A	G	0.44048	0.026491	0.0038786	8.59014e-12
dMRI-IDP	Mean ICVF in cerebral peduncle on FA skeleton (right)	rs111446248	17	44355173	C	T	0.19798	-0.040484	0.0059274	8.59014e-12
sMRI-IDP	Volume of grey matter in Crus II Cerebellum (right)	rs2234675	2	223085955	T	G	0.042277	-0.071593	0.010482	8.59014e-12
sMRI-IDP	Area of fusiform (right hemisphere)	rs11418777	11	110946372	TC	T	0.31468	0.022979	0.0033643	8.59014e-12
dMRI-IDP	Mean MD in tapetum on FA skeleton (left)	rs140058169	16	87221075	ATG	A	0.59132	0.031858	0.0046646	8.60994e-12
dMRI-IDP	Mean L3 in anterior corona radiata on FA skeleton (right)	rs35438924	1	207881489	G	T	0.56396	0.028671	0.0041981	8.60994e-12
dMRI-IDP	Mean L3 in posterior thalamic radiation on FA skeleton (left)	rs115416593	5	82861291	C	T	0.016269	0.12173	0.017824	8.62979e-12
dMRI-IDP	Mean ICVF in anterior limb of internal capsule on FA skeleton (right)	rs10757266	9	22049555	T	C	0.47289	0.029858	0.0043723	8.64968e-12
dMRI-IDP	Mean MO in body of corpus callosum on FA skeleton	rs10764313	10	21844605	A	T	0.28643	0.035538	0.005204	8.66962e-12
dMRI-IDP	Mean L2 in external capsule on FA skeleton (right)	rs202180602	11	44635558	C	G	0.13271	0.041527	0.0060811	8.66962e-12
dMRI-IDP	Mean MD in inferior cerebellar peduncle on FA skeleton (right)	rs77008912	19	5906446	G	A	0.13722	-0.045049	0.0065974	8.6896e-12
dMRI-IDP	Mean L2 in cingulum hippocampus on FA skeleton (right)	rs781572497	5	82863943	C	CTAAAGT	0.27278	-0.036023	0.0052755	8.6896e-12
sMRI-IDP	Area of inferiorparietal (left hemisphere)	rs61341720	5	92635678	A	C	0.085189	0.050634	0.0074156	8.70964e-12
dMRI-IDP	Mean MD in sagittal stratum on FA skeleton (right)	rs2365715	1	156615114	G	A	0.39239	-0.033022	0.0048364	8.72971e-12
dMRI-IDP	Mean ICVF in posterior thalamic radiation on FA skeleton (left)	rs13145705	4	85720367	C	T	0.40265	0.031011	0.0045419	8.72971e-12
sMRI-IDP	Volume of grey matter in Superior Frontal Gyrus (left)	rs61341720	5	92635678	A	C	0.085189	-0.058287	0.0085366	8.72971e-12
dMRI-IDP	Mean ICVF in inferior cerebellar peduncle on FA skeleton (right)	rs142843702	4	54303866	TTTTA	T	0.15735	0.042767	0.0062639	8.74984e-12
sMRI-IDP	Volume of grey matter in VI Cerebellum (left)	12:102789077_TA_T	12	102789077	T	TA	0.0073776	-0.1639	0.024006	8.74984e-12
sMRI-IDP	Volume of grey matter in IX Cerebellum (vermis)	rs13149930	4	102624280	C	T	0.69401	-0.033093	0.004847	8.74984e-12
sMRI-IDP	Mean thickness of inferiortemporal (left hemisphere)	rs1863114	17	44408004	C	A	0.16984	0.036027	0.005277	8.77001e-12
dMRI-IDP	Mean L1 in anterior limb of internal capsule on FA skeleton (left)	rs150326586	3	39567377	G	A	0.014679	-0.12353	0.018095	8.81049e-12
dMRI-IDP	Mean ICVF in cingulum cingulate gyrus on FA skeleton (left)	rs10513794	3	183363538	A	G	0.1622	0.040796	0.0059763	8.81049e-12
dMRI-IDP	Mean MD in superior corona radiata on FA skeleton (right)	rs2517621	6	30155767	T	C	0.16856	-0.037845	0.005544	8.8308e-12
dMRI-IDP	Mean L1 in sagittal stratum on FA skeleton (right)	rs2652098	5	82808072	T	C	0.0043355	-0.23417	0.034304	8.8308e-12
dMRI-IDP	Mean L2 in body of corpus callosum on FA skeleton	rs4150197	5	139726292	T	C	0.25903	-0.034103	0.0049962	8.85116e-12
sMRI-IDP	Volume of grey matter in Central Opercular Cortex (left)	rs1978730	12	106480246	A	C	0.14285	-0.035854	0.0052527	8.85116e-12
sMRI-IDP	Volume of grey matter in Intracalcarine Cortex (left)	rs144307188	7	80437621	CTA	C	0.33882	-0.030535	0.0044735	8.87156e-12
dMRI-IDP	Mean MD in cingulum hippocampus on FA skeleton (left)	5:82716332_GA_G	5	82716332	G	GA	0.47933	0.032795	0.0048051	8.89201e-12
dMRI-IDP	Mean L3 in superior corona radiata on FA skeleton (left)	rs2365715	1	156615114	G	A	0.39239	-0.02996	0.0043897	8.89201e-12
dMRI-IDP	Mean L3 in cingulum cingulate gyrus on FA skeleton (right)	rs905219	5	81882182	C	A	0.7095	-0.033497	0.0049081	8.91251e-12
dMRI-IDP	Mean FA in superior longitudinal fasciculus on FA skeleton (right)	rs62086884	17	65994400	C	G	0.19861	-0.039068	0.0057248	8.93305e-12
dMRI-IDP	Mean MD in pontine crossing tract on FA skeleton	rs12199720	6	45307443	T	C	0.59622	0.031936	0.00468	8.95365e-12
dMRI-IDP	Mean MD in sagittal stratum on FA skeleton (right)	rs747439310	8	101677428	A	AC	0.46459	0.030981	0.0045402	8.97429e-12
dMRI-IDP	Mean L1 in cerebral peduncle on FA skeleton (left)	rs6442411	3	13836296	C	T	0.60113	0.031862	0.0046691	8.97429e-12
dMRI-IDP	Mean L3 in superior corona radiata on FA skeleton (left)	rs60282512	5	82800827	C	A	0.0039394	-0.22401	0.032827	8.97429e-12
dMRI-IDP	Mean MD in uncinate fasciculus on FA skeleton (left)	rs2780895	1	65309400	T	C	0.2226	-0.037204	0.0054527	9.01571e-12
dMRI-IDP	Mean ICVF in posterior limb of internal capsule on FA skeleton (left)	7:55075489_GA_G	7	55075489	G	GA	0.54282	-0.031135	0.004563	9.01571e-12
sMRI-IDP	Mean thickness of parahippocampal (left hemisphere)	7:83795885_CA_C	7	83795885	C	CA	0.5631	0.030002	0.004397	9.01571e-12
dMRI-IDP	Mean MO in tapetum on FA skeleton (right)	rs4962692	10	126424823	A	G	0.58066	-0.031748	0.0046531	9.03649e-12
dMRI-IDP	Mean ICVF in cingulum hippocampus on FA skeleton (right)	rs10753232	1	180950126	T	C	0.40262	-0.031547	0.0046237	9.03649e-12
sMRI-IDP	Volume of grey matter in IX Cerebellum (right)	rs546181555	4	103882884	A	T	0.003334	0.3946	0.057836	9.03649e-12
sMRI-IDP	Area of lingual (right hemisphere)	rs530808688	17	43663213	CA	C	0.22351	-0.030642	0.0044914	9.05733e-12
sMRI-IDP	Area of lateraloccipital (right hemisphere)	rs72093709	14	57358469	GT	G	0.1957	-0.029938	0.0043883	9.07821e-12
dMRI-IDP	Mean MO in external capsule on FA skeleton (right)	rs3097118	17	27978466	T	C	0.48689	-0.029712	0.0043555	9.09913e-12
sMRI-IDP	Volume of grey matter in Planum Polare (right)	rs72841270	10	104642237	G	T	0.13639	-0.037381	0.0054797	9.09913e-12
sMRI-IDP	Volume of grey matter in Crus II Cerebellum (left)	rs2360675	2	208059640	A	C	0.55579	0.029281	0.0042926	9.14113e-12
sMRI-IDP	Volume of grey matter in Crus I Cerebellum (left)	rs3891689	9	119258583	C	T	0.23607	-0.032904	0.0048241	9.1622e-12
dMRI-IDP	Mean L3 in retrolenticular part of internal capsule on FA skeleton (right)	rs9608859	22	30667277	C	T	0.55577	-0.031379	0.0046006	9.18333e-12
dMRI-IDP	Mean ICVF in genu of corpus callosum on FA skeleton	rs10473864	5	82390731	T	A	0.45608	0.031138	0.0045653	9.18333e-12
sMRI-IDP	Volume of grey matter in V Cerebellum (left)	rs11680549	2	88926348	C	G	0.28215	0.031597	0.0046326	9.18333e-12
dMRI-IDP	Mean MD in posterior thalamic radiation on FA skeleton (left)	rs1786337	8	101685470	A	G	0.38401	0.031369	0.0045994	9.2045e-12
dMRI-IDP	Mean MO in pontine crossing tract on FA skeleton	rs558803368	7	84421024	C	T	0.018444	0.13821	0.020265	9.2045e-12
dMRI-IDP	Mean L3 in fornix cres+stria terminalis on FA skeleton (right)	rs9948984	18	35027696	G	T	0.63605	-0.028873	0.0042337	9.22571e-12
dMRI-IDP	Mean ICVF in inferior cerebellar peduncle on FA skeleton (left)	rs115640857	5	82664231	G	A	0.032356	-0.088383	0.012961	9.2683e-12
dMRI-IDP	Mean ICVF in superior longitudinal fasciculus on FA skeleton (right)	6:27016373_ATT_A	6	27016373	A	ATT	0.83567	-0.0431	0.0063204	9.2683e-12
dMRI-IDP	Mean OD in anterior limb of internal capsule on FA skeleton (right)	rs200537727	4	102681040	T	C	0.04196	0.092792	0.01361	9.33254e-12
sMRI-IDP	Area of lingual (right hemisphere)	rs1014444	2	162868858	G	A	0.32762	-0.027125	0.0039783	9.33254e-12
dMRI-IDP	Mean L3 in superior longitudinal fasciculus on FA skeleton (left)	rs9468220	6	27732976	T	C	0.24907	-0.034708	0.0050909	9.35406e-12
dMRI-IDP	Mean L2 in cingulum cingulate gyrus on FA skeleton (left)	rs12068255	1	197314384	A	G	0.10779	-0.048537	0.0071194	9.37562e-12
dMRI-IDP	Mean L3 in retrolenticular part of internal capsule on FA skeleton (left)	rs13212562	6	27300310	G	A	0.12658	-0.046281	0.0067889	9.39723e-12
dMRI-IDP	Mean MD in external capsule on FA skeleton (left)	rs7216587	17	42947314	C	T	0.16185	-0.039428	0.0057837	9.4189e-12
dMRI-IDP	Mean ICVF in superior corona radiata on FA skeleton (right)	rs561980864	8	101679110	A	ATTTTTTT	0.48044	-0.030196	0.0044296	9.4189e-12
sMRI-IDP	Area of lateraloccipital (right hemisphere)	rs58531798	3	190641068	G	T	0.38395	-0.02341	0.0034341	9.4189e-12
sMRI-IDP	Area of superiortemporal (right hemisphere)	rs10225173	7	33284295	T	C	0.30154	-0.019628	0.0028793	9.4189e-12
dMRI-IDP	Mean FA in superior cerebellar peduncle on FA skeleton (right)	rs2071985	1	7796641	G	A	0.51509	-0.03122	0.0045801	9.44061e-12
sMRI-IDP	Mean thickness of posteriorcingulate (right hemisphere)	rs72761270	5	66155020	T	C	0.35439	-0.029648	0.0043493	9.44061e-12
sMRI-IDP	Area of lingual (left hemisphere)	rs12550461	8	78091799	A	T	0.123	-0.039334	0.0057707	9.46237e-12
dMRI-IDP	Mean ICVF in superior longitudinal fasciculus on FA skeleton (left)	rs556261560	11	61515326	T	C	0.012912	-0.13873	0.020354	9.48418e-12
dMRI-IDP	Mean ICVF in superior cerebellar peduncle on FA skeleton (right)	rs10938922	4	22833517	C	G	0.71834	-0.034435	0.0050526	9.52796e-12
dMRI-IDP	Mean OD in retrolenticular part of internal capsule on FA skeleton (right)	rs4843550	16	87236383	C	G	0.56667	-0.031733	0.0046565	9.54993e-12
sMRI-IDP	Volume of grey matter in Parahippocampal Gyrus, anterior division (right)	rs7000867	8	121974696	T	G	0.52585	-0.025853	0.0037936	9.54993e-12
dMRI-IDP	Mean MD in retrolenticular part of internal capsule on FA skeleton (left)	rs116426890	2	204196618	T	C	0.12567	-0.046607	0.0068394	9.57194e-12
dMRI-IDP	Mean L3 in posterior corona radiata on FA skeleton (right)	rs60282512	5	82800827	C	A	0.0039394	-0.23133	0.033947	9.57194e-12
dMRI-IDP	Mean L3 in sagittal stratum on FA skeleton (left)	rs541397865	11	44635540	G	GTTGTTGTTGTTT	0.12716	0.045825	0.0067245	9.57194e-12
dMRI-IDP	Mean FA in tapetum on FA skeleton (right)	rs73313052	14	59625997	A	G	0.12298	-0.046229	0.0067842	9.59401e-12
dMRI-IDP	Mean MO in superior corona radiata on FA skeleton (left)	rs6772452	3	49040462	G	A	0.7678	0.035951	0.0052759	9.59401e-12
dMRI-IDP	Mean L3 in external capsule on FA skeleton (left)	rs7766042	6	1366718	C	T	0.10685	0.047808	0.0070159	9.59401e-12
dMRI-IDP	Mean ICVF in superior longitudinal fasciculus on FA skeleton (left)	rs13079464	3	13822439	C	G	0.46604	-0.030583	0.0044881	9.59401e-12
dMRI-IDP	Mean MD in anterior corona radiata on FA skeleton (left)	rs59731356	22	30764664	C	T	0.3287	-0.030439	0.0044673	9.61612e-12
dMRI-IDP	Mean MD in cingulum cingulate gyrus on FA skeleton (right)	7:2761349_CA_C	7	2761349	C	CA	0.28994	-0.033913	0.0049773	9.63829e-12
dMRI-IDP	Mean L2 in superior fronto-occipital fasciculus on FA skeleton (left)	rs4978966	9	113662374	T	C	0.21225	-0.034507	0.0050646	9.63829e-12
sMRI-IDP	Volume of grey matter in Frontal Orbital Cortex (left)	rs62377370	5	122005445	A	G	0.16557	0.031697	0.004652	9.63829e-12
dMRI-IDP	Mean ICVF in posterior corona radiata on FA skeleton (left)	rs113780580	6	27555056	AACAC	A	0.092694	0.057982	0.0085112	9.7051e-12
sMRI-IDP	Volume of grey matter in Crus II Cerebellum (left)	rs995526	14	57552534	G	A	0.75864	-0.033761	0.0049557	9.7051e-12
dMRI-IDP	Mean L3 in posterior thalamic radiation on FA skeleton (left)	rs13212562	6	27300310	G	A	0.12658	-0.044083	0.0064714	9.7499e-12
sMRI-IDP	Area of precuneus (right hemisphere)	rs61985471	14	59880455	A	T	0.16115	0.026771	0.0039301	9.7499e-12
dMRI-IDP	Mean L3 in genu of corpus callosum on FA skeleton	3:13806711_CA_C	3	13806711	C	CA	0.58642	0.029101	0.0042723	9.77237e-12
dMRI-IDP	Mean ICVF in anterior corona radiata on FA skeleton (left)	rs201791735	4	38638966	C	CATA	0.34183	-0.031456	0.004618	9.77237e-12
dMRI-IDP	Mean ICVF in cingulum hippocampus on FA skeleton (left)	rs72771203	5	82776858	G	A	0.11356	0.049981	0.0073378	9.77237e-12
dMRI-IDP	Mean FA in posterior corona radiata on FA skeleton (right)	rs4843558	16	87225473	A	G	0.61845	0.032513	0.0047735	9.7949e-12
dMRI-IDP	Mean L1 in cerebral peduncle on FA skeleton (left)	rs17756489	3	39544943	C	T	0.40728	-0.032045	0.0047048	9.7949e-12
sMRI-IDP	Volume of grey matter in Putamen (left)	rs142458599	6	26314534	C	CT	0.37925	0.032483	0.0047693	9.81748e-12
dMRI-IDP	Mean L2 in posterior limb of internal capsule on FA skeleton (right)	rs55705857	8	130645692	G	A	0.056416	0.067984	0.009982	9.84011e-12
dMRI-IDP	Mean L3 in middle cerebellar peduncle on FA skeleton	rs12199720	6	45307443	T	C	0.59622	0.031624	0.0046434	9.84011e-12
dMRI-IDP	Mean ICVF in anterior limb of internal capsule on FA skeleton (right)	rs12488195	3	13829043	G	C	0.504	-0.030007	0.0044059	9.84011e-12
dMRI-IDP	Mean ISOVF in genu of corpus callosum on FA skeleton	rs10840420	11	10490415	C	T	0.44521	0.028935	0.0042485	9.84011e-12
sMRI-IDP	Area of entorhinal (right hemisphere)	rs61921502	12	65832468	G	T	0.17513	-0.038511	0.0056546	9.84011e-12
dMRI-IDP	Mean FA in superior corona radiata on FA skeleton (left)	rs12571024	10	105635679	C	T	0.53037	-0.032415	0.0047597	9.86279e-12
dMRI-IDP	Mean ICVF in cerebral peduncle on FA skeleton (left)	rs28360657	22	30827451	T	C	0.23341	0.036869	0.0054138	9.86279e-12
dMRI-IDP	Mean OD in pontine crossing tract on FA skeleton	rs12534707	7	84143862	C	T	0.072614	-0.0592	0.0086931	9.88553e-12
dMRI-IDP	Mean L2 in superior corona radiata on FA skeleton (left)	10:49838140_CTT_C	10	49838140	C	CTT	0.50612	-0.030425	0.0044681	9.90832e-12
dMRI-IDP	Mean ICVF in cingulum cingulate gyrus on FA skeleton (left)	rs4320191	4	53981256	A	G	0.4457	-0.03035	0.004457	9.90832e-12
sMRI-IDP	Area of inferiorparietal (right hemisphere)	rs305419	1	88225723	A	G	0.86414	-0.03277	0.0048124	9.90832e-12
sMRI-IDP	Area of middletemporal (right hemisphere)	14:59631075_GTTGT_G	14	59631075	G	GTTGT	0.12412	0.028774	0.0042256	9.90832e-12
dMRI-IDP	Mean L3 in superior longitudinal fasciculus on FA skeleton (left)	rs35176054	10	105480387	A	T	0.12545	0.045799	0.006726	9.93116e-12
dMRI-IDP	Mean L3 in superior longitudinal fasciculus on FA skeleton (right)	rs7514200	1	215137615	T	C	0.057347	-0.064482	0.0094705	9.95405e-12
sMRI-IDP	Volume of grey matter in VIIIa Cerebellum (right)	rs11111090	12	102326461	C	A	0.48051	-0.029079	0.0042707	9.95405e-12
sMRI-IDP	Area of precuneus (left hemisphere)	rs4959665	6	2423947	A	G	0.12861	0.030831	0.004528	9.95405e-12
dMRI-IDP	Mean MD in medial lemniscus on FA skeleton (right)	rs9482770	6	127443092	C	T	0.45168	-0.030812	0.0045255	9.977e-12
dMRI-IDP	Mean L1 in anterior limb of internal capsule on FA skeleton (right)	rs62064416	17	43667635	G	A	0.23406	0.033383	0.004903	9.977e-12
dMRI-IDP	Mean L2 in anterior corona radiata on FA skeleton (right)	rs1457105	5	82922611	A	C	0.013795	0.12538	0.018414	9.977e-12
dMRI-IDP	Mean L2 in external capsule on FA skeleton (right)	rs66852703	5	82860500	T	G	0.023086	0.12489	0.018345	1e-11
dMRI-IDP	Mean L3 in posterior limb of internal capsule on FA skeleton (left)	rs3116836	6	29180314	C	A	0.24142	-0.035482	0.0052116	1e-11
dMRI-IDP	Mean OD in splenium of corpus callosum on FA skeleton	3:89532085_TA_T	3	89532085	T	TA	0.32349	-0.033965	0.0049888	1e-11
dMRI-IDP	Mean MD in splenium of corpus callosum on FA skeleton	rs4150197	5	139726292	T	C	0.25903	-0.033904	0.0049801	1.00231e-11
dMRI-IDP	Mean ICVF in superior corona radiata on FA skeleton (left)	rs10955943	8	120944143	T	A	0.32734	-0.031587	0.0046397	1.00231e-11
dMRI-IDP	Mean ICVF in anterior corona radiata on FA skeleton (right)	rs6939576	6	28669315	A	G	0.3222	0.03091	0.0045404	1.00462e-11
sMRI-IDP	Area of rostralanteriorcingulate (left hemisphere)	rs79487293	12	65905126	T	C	0.32458	-0.022003	0.0032321	1.00462e-11
dMRI-IDP	Mean L3 in posterior limb of internal capsule on FA skeleton (left)	rs560470249	17	44362049	TA	T	0.042433	0.09995	0.014683	1.00693e-11
dMRI-IDP	Mean ICVF in external capsule on FA skeleton (right)	rs2365715	1	156615114	G	A	0.39239	0.031181	0.0045806	1.00693e-11
dMRI-IDP	Mean ICVF in cingulum cingulate gyrus on FA skeleton (right)	rs2292013	5	82792625	C	A	0.037364	0.078472	0.011528	1.00693e-11
sMRI-IDP	Volume of grey matter in IX Cerebellum (right)	rs57401684	1	51571884	A	T	0.073861	0.057624	0.008465	1.00693e-11
dMRI-IDP	Mean L1 in cingulum cingulate gyrus on FA skeleton (right)	rs13160511	5	82768988	A	G	0.36693	0.032908	0.0048349	1.01158e-11
dMRI-IDP	Mean FA in superior cerebellar peduncle on FA skeleton (right)	rs140590745	4	23930409	C	A	0.093787	-0.054496	0.0080069	1.01391e-11
dMRI-IDP	Mean L2 in superior cerebellar peduncle on FA skeleton (right)	rs115123459	4	23611189	C	T	0.017101	-0.12295	0.018065	1.01391e-11
dMRI-IDP	Mean L3 in tapetum on FA skeleton (right)	rs201396699	15	39364210	A	AT	0.445	-0.029625	0.0043526	1.01391e-11
dMRI-IDP	Mean ICVF in body of corpus callosum on FA skeleton	rs67002401	7	55009288	G	A	0.29016	0.034931	0.0051321	1.01391e-11
sMRI-IDP	Volume of grey matter in Superior Temporal Gyrus, posterior division (right)	rs10048146	16	86710660	G	A	0.18901	-0.034564	0.0050782	1.01391e-11
sMRI-IDP	Volume of grey matter in VIIIa Cerebellum (vermis)	rs6690619	1	153765399	T	C	0.51328	0.029828	0.0043824	1.01391e-11
dMRI-IDP	Mean ICVF in posterior limb of internal capsule on FA skeleton (left)	rs5749118	22	30927975	T	C	0.79627	0.037828	0.0055581	1.01625e-11
sMRI-IDP	Volume of grey matter in I-IV Cerebellum (right)	rs77515140	17	35257237	A	G	0.22698	0.035104	0.0051577	1.01625e-11
dMRI-IDP	Mean FA in anterior corona radiata on FA skeleton (right)	rs71544650	6	25685878	GTATAAT	G	0.10423	0.048966	0.0071948	1.01859e-11
dMRI-IDP	Mean ISOVF in superior corona radiata on FA skeleton (right)	rs140201293	2	204015972	C	T	0.12518	-0.044653	0.0065614	1.01859e-11
dMRI-IDP	Mean FA in superior longitudinal fasciculus on FA skeleton (right)	rs34421054	12	118437058	T	C	0.28496	-0.034946	0.0051354	1.02329e-11
dMRI-IDP	Mean MO in posterior corona radiata on FA skeleton (right)	rs1896623	5	116764687	A	C	0.51477	0.029674	0.0043607	1.02329e-11
dMRI-IDP	Mean ICVF in posterior thalamic radiation on FA skeleton (left)	17:42735522_ATT_A	17	42735522	A	ATT	0.91944	-0.060241	0.0088524	1.02329e-11
dMRI-IDP	Mean ICVF in cingulum hippocampus on FA skeleton (left)	rs13183042	5	82956721	T	C	0.17585	-0.040665	0.0059757	1.02329e-11
dMRI-IDP	Mean MO in superior cerebellar peduncle on FA skeleton (right)	rs77515140	17	35257237	A	G	0.22698	0.038024	0.005588	1.02565e-11
dMRI-IDP	Mean MO in uncinate fasciculus on FA skeleton (left)	rs62086042	17	65967443	T	C	0.73888	-0.035972	0.0052865	1.02565e-11
dMRI-IDP	Mean ICVF in posterior thalamic radiation on FA skeleton (right)	rs6592081	11	82443672	G	C	0.36306	0.031559	0.0046379	1.02565e-11
sMRI-IDP	Volume of grey matter in Frontal Operculum Cortex (right)	rs12146713	12	106476805	C	T	0.096078	-0.048222	0.0070865	1.02565e-11
dMRI-IDP	Mean FA in superior cerebellar peduncle on FA skeleton (right)	rs56109256	4	23856960	A	T	0.13758	-0.045109	0.0066298	1.03039e-11
dMRI-IDP	Mean L1 in cingulum hippocampus on FA skeleton (right)	rs74504435	7	54949256	G	A	0.093833	0.053871	0.0079177	1.03039e-11
dMRI-IDP	Mean ICVF in posterior corona radiata on FA skeleton (left)	rs201911236	9	111749466	A	G	0.049099	0.073071	0.01074	1.03039e-11
dMRI-IDP	Mean L2 in corticospinal tract on FA skeleton (right)	rs335182	5	122450824	A	G	0.22872	0.037054	0.0054462	1.03276e-11
dMRI-IDP	Mean L2 in sagittal stratum on FA skeleton (right)	rs2541312	5	82819185	A	G	0.45907	-0.031187	0.004584	1.03276e-11
dMRI-IDP	Mean L3 in anterior limb of internal capsule on FA skeleton (right)	rs10797800	1	182969828	A	C	0.54537	0.027886	0.0040987	1.03276e-11
dMRI-IDP	Mean ICVF in pontine crossing tract on FA skeleton	rs369234167	17	44611782	C	T	0.19912	-0.042405	0.0062332	1.03514e-11
dMRI-IDP	Mean L2 in superior longitudinal fasciculus on FA skeleton (right)	5:82819225_AT_A	5	82819225	A	AT	0.47832	-0.031137	0.0045771	1.03753e-11
dMRI-IDP	Mean ICVF in superior fronto-occipital fasciculus on FA skeleton (left)	rs12639043	3	183477480	T	C	0.13753	0.040384	0.0059364	1.03753e-11
dMRI-IDP	Mean MD in superior corona radiata on FA skeleton (left)	rs2523443	6	29415464	A	C	0.12807	-0.041889	0.0061578	1.03992e-11
dMRI-IDP	Mean L1 in retrolenticular part of internal capsule on FA skeleton (left)	rs2267161	22	30953295	T	C	0.30871	-0.033744	0.0049605	1.03992e-11
dMRI-IDP	Mean L3 in cingulum hippocampus on FA skeleton (right)	rs2018980	22	38450620	G	A	0.62844	-0.032061	0.0047129	1.03992e-11
sMRI-IDP	Volume of grey matter in Crus II Cerebellum (right)	rs17749164	1	231897207	C	T	0.40489	-0.029385	0.0043197	1.03992e-11
sMRI-IDP	Area of middletemporal (right hemisphere)	rs1444498	8	93212847	T	C	0.57996	-0.019123	0.0028111	1.03992e-11
sMRI-IDP	Area of pericalcarine (right hemisphere)	rs12200595	6	138862574	T	G	0.27341	-0.031516	0.004633	1.03992e-11
dMRI-IDP	Mean L2 in external capsule on FA skeleton (left)	rs202180602	11	44635558	C	G	0.13271	0.042234	0.0062091	1.04472e-11
dMRI-IDP	Mean MD in superior cerebellar peduncle on FA skeleton (left)	rs1724429	17	43662020	G	A	0.20002	0.039501	0.0058076	1.04713e-11
dMRI-IDP	Mean ICVF in anterior limb of internal capsule on FA skeleton (right)	rs149359690	6	25526319	T	C	0.098692	0.049845	0.0073288	1.04954e-11
dMRI-IDP	Mean OD in posterior thalamic radiation on FA skeleton (right)	rs6424896	1	183405648	C	T	0.51325	0.031063	0.0045674	1.04954e-11
dMRI-IDP	Mean FA in posterior limb of internal capsule on FA skeleton (left)	rs310213	1	65318351	C	G	0.22256	0.037416	0.0055018	1.05439e-11
sMRI-IDP	Area of precuneus (right hemisphere)	rs4811601	20	36849007	T	C	0.46093	-0.019748	0.0029037	1.05439e-11
dMRI-IDP	Mean MD in superior corona radiata on FA skeleton (left)	rs35364088	6	31767673	TA	T	0.13592	-0.041087	0.006042	1.05682e-11
dMRI-IDP	Mean MD in cingulum cingulate gyrus on FA skeleton (right)	rs10120688	9	22056499	A	G	0.48398	-0.030631	0.0045044	1.05682e-11
dMRI-IDP	Mean L3 in anterior corona radiata on FA skeleton (right)	3:13806711_CA_C	3	13806711	C	CA	0.58642	0.028866	0.0042448	1.05682e-11
sMRI-IDP	Area of insula (left hemisphere)	rs10283100	8	120596023	G	A	0.94449	0.045007	0.0066185	1.05682e-11
dMRI-IDP	Mean ICVF in sagittal stratum on FA skeleton (left)	rs754205	13	110411642	C	A	0.38477	0.031208	0.0045894	1.05925e-11
sMRI-IDP	Volume of grey matter in Parahippocampal Gyrus, posterior division (right)	rs144216645	17	44623789	C	T	0.74393	0.034556	0.0050817	1.05925e-11
dMRI-IDP	Mean FA in posterior corona radiata on FA skeleton (right)	rs1004764	22	38474852	A	G	0.61998	0.03235	0.0047576	1.0617e-11
dMRI-IDP	Mean MD in superior cerebellar peduncle on FA skeleton (left)	rs111446248	17	44355173	C	T	0.19798	0.040502	0.0059564	1.0617e-11
dMRI-IDP	Mean L3 in anterior limb of internal capsule on FA skeleton (left)	rs201346729	17	42968006	GC	G	0.16145	-0.038268	0.0056281	1.06414e-11
dMRI-IDP	Mean OD in posterior limb of internal capsule on FA skeleton (left)	rs9901673	17	7484101	A	C	0.17878	-0.040775	0.0059968	1.06414e-11
dMRI-IDP	Mean FA in posterior limb of internal capsule on FA skeleton (left)	rs1416901	10	21820453	A	G	0.33563	-0.032912	0.0048409	1.0666e-11
dMRI-IDP	Mean L1 in posterior limb of internal capsule on FA skeleton (right)	rs4280294	17	44487793	C	G	0.22128	0.037147	0.0054636	1.0666e-11
dMRI-IDP	Mean ICVF in superior longitudinal fasciculus on FA skeleton (right)	rs556261560	11	61515326	T	C	0.012912	-0.14057	0.020676	1.0666e-11
dMRI-IDP	Mean OD in superior cerebellar peduncle on FA skeleton (right)	rs12625668	20	61143364	C	T	0.27618	0.034778	0.0051151	1.0666e-11
dMRI-IDP	Mean MO in posterior corona radiata on FA skeleton (right)	rs112634485	3	190670044	A	G	0.090637	0.052002	0.0076494	1.07152e-11
dMRI-IDP	Mean MO in posterior thalamic radiation on FA skeleton (right)	rs6760396	2	71954468	G	A	0.64388	-0.032567	0.0047906	1.07399e-11
sMRI-IDP	Area of lateralorbitofrontal (left hemisphere)	rs62377370	5	122005445	A	G	0.16557	0.025319	0.0037245	1.07647e-11
dMRI-IDP	Mean ICVF in cerebral peduncle on FA skeleton (right)	rs11169587	12	51238989	C	T	0.28962	-0.034043	0.0050085	1.08143e-11
sMRI-IDP	Volume of grey matter in Supramarginal Gyrus, anterior division (right)	rs9359935	6	92002947	G	T	0.1698	0.038898	0.0057228	1.08143e-11
dMRI-IDP	Mean L3 in cerebral peduncle on FA skeleton (left)	rs6062264	20	61154871	T	C	0.28281	0.03395	0.0049951	1.08393e-11
dMRI-IDP	Mean L3 in posterior thalamic radiation on FA skeleton (right)	rs13212562	6	27300310	G	A	0.12658	-0.044011	0.0064755	1.08393e-11
dMRI-IDP	Mean ICVF in fornix cres+stria terminalis on FA skeleton (left)	rs2076370	22	38463968	G	A	0.62497	0.031532	0.0046392	1.08393e-11
dMRI-IDP	Mean FA in posterior corona radiata on FA skeleton (left)	rs11871043	17	43172849	C	T	0.58173	-0.031671	0.0046601	1.08643e-11
dMRI-IDP	Mean L2 in splenium of corpus callosum on FA skeleton	rs10473864	5	82390731	T	A	0.45608	-0.032394	0.0047664	1.08643e-11
dMRI-IDP	Mean MD in superior corona radiata on FA skeleton (left)	3:13806711_CA_C	3	13806711	C	CA	0.58642	0.0288	0.0042378	1.08893e-11
dMRI-IDP	Mean L2 in cingulum cingulate gyrus on FA skeleton (right)	rs2018980	22	38450620	G	A	0.62844	-0.03094	0.0045528	1.08893e-11
dMRI-IDP	Mean L2 in uncinate fasciculus on FA skeleton (right)	rs2945232	8	8098038	C	T	0.46841	-0.030984	0.0045593	1.09144e-11
sMRI-IDP	Volume of grey matter in Parahippocampal Gyrus, anterior division (left)	rs2875238	11	130282078	C	T	0.63563	0.027199	0.0040025	1.09144e-11
sMRI-IDP	Volume of grey matter in VIIIa Cerebellum (left)	rs532201406	20	34301588	CAAAAA	C	0.26896	0.033066	0.0048657	1.09144e-11
dMRI-IDP	Mean L1 in anterior limb of internal capsule on FA skeleton (left)	17:43896862_CT_C	17	43896862	C	CT	0.19612	0.036204	0.0053279	1.09396e-11
dMRI-IDP	Mean FA in corticospinal tract on FA skeleton (left)	rs9369541	6	45148956	G	C	0.4433	0.031961	0.0047038	1.09901e-11
dMRI-IDP	Mean L2 in superior cerebellar peduncle on FA skeleton (left)	rs6667222	1	154253661	C	A	0.25459	-0.035549	0.0052319	1.09901e-11
dMRI-IDP	Mean L2 in posterior corona radiata on FA skeleton (right)	3:124540737_GGCTA_G	3	124540737	G	GGCTA	0.32771	-0.033142	0.0048778	1.09901e-11
sMRI-IDP	Volume of grey matter in Intracalcarine Cortex (right)	rs628380	3	124880511	G	C	0.75163	0.033139	0.0048773	1.09901e-11
sMRI-IDP	Volume of grey matter in Putamen (left)	rs13219151	6	27796248	C	G	0.08802	-0.055919	0.00823	1.09901e-11
dMRI-IDP	Mean ICVF in external capsule on FA skeleton (left)	rs2365715	1	156615114	G	A	0.39239	0.031229	0.0045966	1.10408e-11
sMRI-IDP	Volume of grey matter in IX Cerebellum (left)	rs7728270	5	112431323	C	T	0.32214	-0.032269	0.0047495	1.10408e-11
dMRI-IDP	Mean MD in posterior corona radiata on FA skeleton (right)	rs3130724	6	29118530	A	C	0.22853	-0.033997	0.0050042	1.10662e-11
dMRI-IDP	Mean L2 in genu of corpus callosum on FA skeleton	rs781572497	5	82863943	C	CTAAAGT	0.27278	-0.033559	0.0049397	1.10662e-11
dMRI-IDP	Mean L3 in posterior thalamic radiation on FA skeleton (left)	rs200964	6	27866943	C	G	0.19873	-0.036639	0.0053931	1.10662e-11
dMRI-IDP	Mean ISOVF in external capsule on FA skeleton (left)	rs510205	6	32584693	G	C	0.21233	0.037212	0.0054776	1.10662e-11
dMRI-IDP	Mean L1 in posterior corona radiata on FA skeleton (left)	rs3130491	6	31745464	A	G	0.13149	-0.042518	0.0062587	1.10917e-11
dMRI-IDP	Mean L2 in splenium of corpus callosum on FA skeleton	rs13257316	8	120903734	A	C	0.56514	-0.031914	0.0046979	1.10917e-11
dMRI-IDP	Mean MO in cingulum hippocampus on FA skeleton (right)	rs1444773	10	9075889	G	A	0.24827	-0.036298	0.0053433	1.11173e-11
dMRI-IDP	Mean MD in sagittal stratum on FA skeleton (right)	rs12503229	4	54338855	C	A	0.22332	-0.038077	0.0056056	1.11429e-11
dMRI-IDP	Mean L2 in fornix cres+stria terminalis on FA skeleton (right)	rs11716445	3	49406095	A	G	0.094939	0.046522	0.0068489	1.11429e-11
dMRI-IDP	Mean ISOVF in anterior limb of internal capsule on FA skeleton (right)	rs10841565	12	20732241	C	T	0.2447	0.035565	0.0052359	1.11429e-11
sMRI-IDP	Volume of grey matter in IX Cerebellum (vermis)	rs191541667	4	103205503	G	A	0.0025402	0.3988	0.058711	1.11429e-11
sMRI-IDP	Mean thickness of isthmuscingulate (right hemisphere)	rs9270576	6	32561068	T	C	0.31738	0.032471	0.0047803	1.11429e-11
dMRI-IDP	Mean MO in cerebral peduncle on FA skeleton (left)	rs57957741	4	103164166	A	G	0.52916	0.03098	0.0045611	1.11686e-11
dMRI-IDP	Mean L3 in posterior thalamic radiation on FA skeleton (right)	rs3094005	6	31465047	T	G	0.14291	-0.041679	0.0061363	1.11686e-11
dMRI-IDP	Mean OD in cerebral peduncle on FA skeleton (left)	rs17654297	11	110158679	C	T	0.025904	0.096982	0.014278	1.11686e-11
dMRI-IDP	Mean MD in corticospinal tract on FA skeleton (right)	rs17511102	2	37960613	T	A	0.090752	0.054678	0.0080508	1.12202e-11
dMRI-IDP	Mean L1 in external capsule on FA skeleton (right)	rs11957829	5	121515195	G	A	0.17591	-0.039262	0.0057809	1.12202e-11
dMRI-IDP	Mean MO in posterior limb of internal capsule on FA skeleton (right)	rs111827611	8	75081111	AT	A	0.75547	0.036613	0.0053911	1.1246e-11
dMRI-IDP	Mean L3 in posterior thalamic radiation on FA skeleton (left)	rs3094005	6	31465047	T	G	0.14291	-0.041647	0.0061324	1.1246e-11
dMRI-IDP	Mean FA in superior cerebellar peduncle on FA skeleton (right)	rs142339190	16	69731842	C	CT	0.40443	0.033596	0.0049472	1.1272e-11
dMRI-IDP	Mean ICVF in middle cerebellar peduncle on FA skeleton	5:64814188_AAGATGGC_A	5	64814188	A	AAGATGGC	0.25491	0.035689	0.0052555	1.1272e-11
dMRI-IDP	Mean ICVF in inferior cerebellar peduncle on FA skeleton (left)	rs72828815	17	42994794	T	C	0.18515	0.039531	0.0058213	1.1298e-11
sMRI-IDP	Volume of grey matter in Caudate (left)	rs41266271	3	184075958	T	C	0.31655	0.031412	0.0046258	1.1298e-11
sMRI-IDP	Area of lateraloccipital (left hemisphere)	rs139884195	5	92900420	C	T	0.012995	0.10288	0.015151	1.1298e-11
sMRI-IDP	Volume of grey matter in Putamen (right)	rs6095988	20	49124561	C	G	0.3791	-0.03167	0.004664	1.1324e-11
sMRI-IDP	Area of lateralorbitofrontal (left hemisphere)	10:21772735_CA_C	10	21772735	C	CA	0.35138	-0.019812	0.0029179	1.13763e-11
dMRI-IDP	Mean L2 in retrolenticular part of internal capsule on FA skeleton (right)	rs72771203	5	82776858	G	A	0.11356	-0.049928	0.0073538	1.14025e-11
dMRI-IDP	Mean MO in posterior corona radiata on FA skeleton (left)	rs112634485	3	190670044	A	G	0.090637	0.053078	0.0078182	1.14288e-11
sMRI-IDP	Volume of grey matter in VI Cerebellum (right)	rs7542975	1	154204813	A	G	0.52607	-0.027313	0.0040231	1.14288e-11
sMRI-IDP	Volume of grey matter in Intracalcarine Cortex (right)	15:39966993_TA_T	15	39966993	T	TA	0.69944	0.031046	0.0045732	1.14551e-11
dMRI-IDP	Mean L2 in anterior corona radiata on FA skeleton (right)	rs2188100	6	30181883	A	G	0.17035	-0.037911	0.0055846	1.14815e-11
dMRI-IDP	Mean ICVF in retrolenticular part of internal capsule on FA skeleton (right)	rs17656515	22	30670091	T	G	0.20866	0.038424	0.0056604	1.14815e-11
dMRI-IDP	Mean ICVF in posterior corona radiata on FA skeleton (right)	rs55705857	8	130645692	G	A	0.056416	-0.064814	0.0095481	1.14815e-11
dMRI-IDP	Mean ICVF in posterior corona radiata on FA skeleton (left)	rs570941521	6	28792831	GAAAA	G	0.10116	0.054885	0.0080853	1.14815e-11
dMRI-IDP	Mean FA in medial lemniscus on FA skeleton (left)	rs35544841	5	82862328	GA	G	0.19771	-0.038214	0.0056297	1.1508e-11
dMRI-IDP	Mean MD in posterior thalamic radiation on FA skeleton (left)	rs73142240	5	82665232	T	G	0.032764	0.084761	0.012487	1.1508e-11
sMRI-IDP	Volume of grey matter in Intracalcarine Cortex (left)	rs429358	19	45411941	C	T	0.15021	0.040079	0.0059042	1.1508e-11
dMRI-IDP	Mean MD in external capsule on FA skeleton (right)	rs370961818	17	42986286	A	G	0.16591	-0.03851	0.0056735	1.15345e-11
dMRI-IDP	Mean ICVF in superior corona radiata on FA skeleton (left)	rs2488259	1	207956057	A	G	0.55769	-0.029577	0.0043579	1.15878e-11
dMRI-IDP	Mean MD in external capsule on FA skeleton (right)	rs17148941	5	121516707	G	C	0.16902	-0.038059	0.005608	1.16145e-11
dMRI-IDP	Mean MD in cingulum hippocampus on FA skeleton (right)	rs309596	5	82844728	C	T	0.79798	-0.038801	0.0057173	1.16145e-11
dMRI-IDP	Mean ICVF in retrolenticular part of internal capsule on FA skeleton (right)	rs559037847	5	82904149	T	G	0.0042393	-0.29813	0.043928	1.16145e-11
sMRI-IDP	Volume of grey matter in Crus I Cerebellum (left)	rs34649433	12	102944295	TA	T	0.84715	0.03947	0.0058159	1.16145e-11
dMRI-IDP	Mean L3 in sagittal stratum on FA skeleton (left)	rs765167433	4	185123112	C	CT	0.39273	-0.030929	0.0045578	1.16681e-11
dMRI-IDP	Mean FA in genu of corpus callosum on FA skeleton	6:28611435_GA_G	6	28611435	G	GA	0.2693	0.033224	0.0048961	1.1695e-11
dMRI-IDP	Mean MO in cingulum cingulate gyrus on FA skeleton (left)	rs36100842	17	9138790	TA	T	0.76945	0.037207	0.0054832	1.1695e-11
dMRI-IDP	Mean ICVF in anterior corona radiata on FA skeleton (right)	rs9644861	9	22090935	T	C	0.49363	0.028799	0.0042441	1.1695e-11
dMRI-IDP	Mean ICVF in external capsule on FA skeleton (right)	rs9549650	13	113715787	C	A	0.78556	0.035433	0.0052216	1.1695e-11
sMRI-IDP	Volume of grey matter in Insular Cortex (right)	rs3795505	1	180905352	T	C	0.43934	-0.023772	0.0035033	1.1695e-11
sMRI-IDP	Volume of grey matter in Putamen (left)	rs6095988	20	49124561	C	G	0.3791	-0.031795	0.0046857	1.1695e-11
sMRI-IDP	Volume of grey matter in V Cerebellum (left)	9:140265782_C_T	9	140265782	T	C	0.12677	-0.042354	0.0062416	1.1695e-11
dMRI-IDP	Mean OD in sagittal stratum on FA skeleton (right)	rs9812977	3	48720303	A	G	0.10518	0.051616	0.0076068	1.1722e-11
dMRI-IDP	Mean OD in superior fronto-occipital fasciculus on FA skeleton (right)	rs12003	19	19745479	T	C	0.037908	0.082451	0.012152	1.1749e-11
dMRI-IDP	Mean L1 in superior longitudinal fasciculus on FA skeleton (right)	rs62125950	19	3285485	G	C	0.13271	-0.043564	0.0064212	1.17761e-11
dMRI-IDP	Mean ICVF in superior longitudinal fasciculus on FA skeleton (left)	rs111510799	19	2459467	T	C	0.051216	0.068995	0.010169	1.17761e-11
dMRI-IDP	Mean L2 in splenium of corpus callosum on FA skeleton	rs72771203	5	82776858	G	A	0.11356	-0.050806	0.007489	1.18304e-11
dMRI-IDP	Mean L3 in superior longitudinal fasciculus on FA skeleton (left)	rs199460	17	44764775	C	A	0.19572	0.039088	0.0057618	1.18304e-11
dMRI-IDP	Mean ICVF in cingulum hippocampus on FA skeleton (right)	rs7481219	11	307808	G	A	0.58486	0.032881	0.0048468	1.18304e-11
dMRI-IDP	Mean OD in superior fronto-occipital fasciculus on FA skeleton (left)	rs567450578	11	19740084	TTTGCTCCATTGTGTTTTGATTAGAATCC	T	0.098824	0.053215	0.0078442	1.18304e-11
dMRI-IDP	Mean MO in fornix on FA skeleton	rs72804073	16	87357985	T	C	0.10725	-0.049874	0.0073519	1.18577e-11
dMRI-IDP	Mean L3 in superior longitudinal fasciculus on FA skeleton (right)	rs10946899	6	27023694	A	T	0.26533	-0.033888	0.0049955	1.18577e-11
dMRI-IDP	Mean OD in cerebral peduncle on FA skeleton (left)	rs181121136	4	103011237	C	T	0.0090249	0.17621	0.025977	1.18577e-11
sMRI-IDP	Volume of grey matter in VI Cerebellum (vermis)	rs12437705	15	88879754	C	T	0.30898	0.032149	0.0047391	1.18577e-11
dMRI-IDP	Mean ICVF in sagittal stratum on FA skeleton (left)	rs369384570	5	82549929	TA	T	0.099507	-0.051222	0.0075511	1.1885e-11
sMRI-IDP	Volume of grey matter in Pallidum (left)	rs4480845	17	1958609	C	T	0.63932	0.03204	0.0047233	1.1885e-11
dMRI-IDP	Mean L1 in genu of corpus callosum on FA skeleton	rs2780885	1	65331372	T	C	0.22231	-0.034993	0.0051589	1.19124e-11
dMRI-IDP	Mean L3 in sagittal stratum on FA skeleton (left)	rs115640857	5	82664231	G	A	0.032356	0.08558	0.012617	1.19124e-11
dMRI-IDP	Mean L3 in pontine crossing tract on FA skeleton	rs9491697	6	127456122	G	A	0.46741	-0.031236	0.0046052	1.19399e-11
dMRI-IDP	Mean L1 in cingulum cingulate gyrus on FA skeleton (right)	rs555410867	11	73409894	AT	A	0.61945	0.034258	0.005051	1.19674e-11
dMRI-IDP	Mean ICVF in middle cerebellar peduncle on FA skeleton	rs11158978	14	73263119	G	A	0.15799	-0.042587	0.0062792	1.19674e-11
dMRI-IDP	Mean ICVF in inferior cerebellar peduncle on FA skeleton (left)	rs3034110	1	7786524	TTGA	T	0.3424	-0.032666	0.0048167	1.1995e-11
sMRI-IDP	Volume of grey matter in IX Cerebellum (left)	rs36140273	2	16267900	A	G	0.27843	-0.035967	0.0053034	1.1995e-11
dMRI-IDP	Mean L2 in superior corona radiata on FA skeleton (left)	rs56328224	17	43572419	T	C	0.22401	0.036405	0.0053683	1.20504e-11
dMRI-IDP	Mean ISOVF in anterior corona radiata on FA skeleton (right)	rs1411479	1	181006930	G	A	0.69958	0.033804	0.004985	1.20504e-11
dMRI-IDP	Mean L3 in anterior limb of internal capsule on FA skeleton (right)	rs28442065	17	43604278	A	G	0.039436	0.090454	0.013339	1.20781e-11
dMRI-IDP	Mean ICVF in retrolenticular part of internal capsule on FA skeleton (right)	rs754205	13	110411642	C	A	0.38477	0.031843	0.004696	1.20781e-11
dMRI-IDP	Mean ICVF in superior fronto-occipital fasciculus on FA skeleton (left)	rs160282	5	82859721	A	T	0.23584	0.032821	0.0048403	1.20781e-11
dMRI-IDP	Mean L3 in superior longitudinal fasciculus on FA skeleton (left)	17:44221169_CAAAAAAAAAA_C	17	44221169	C	CAAAAAAAAAA	0.28073	0.034525	0.005092	1.21339e-11
dMRI-IDP	Mean L2 in external capsule on FA skeleton (right)	rs115416593	5	82861291	C	T	0.016269	0.11531	0.017008	1.21619e-11
dMRI-IDP	Mean ICVF in superior cerebellar peduncle on FA skeleton (right)	rs74504435	7	54949256	G	A	0.093833	-0.05286	0.0077963	1.21619e-11
dMRI-IDP	Mean ICVF in tapetum on FA skeleton (right)	rs115640857	5	82664231	G	A	0.032356	-0.085159	0.01256	1.21619e-11
sMRI-IDP	Area of lateraloccipital (right hemisphere)	rs78365041	17	16945586	G	T	0.16804	0.030224	0.0044578	1.21619e-11
dMRI-IDP	Mean ICVF in anterior corona radiata on FA skeleton (left)	5:82761004_ATATATATATC_A	5	82761004	A	ATATATATATC	0.11209	-0.056769	0.0083734	1.21899e-11
dMRI-IDP	Mean L3 in sagittal stratum on FA skeleton (left)	rs225719	6	142549787	G	A	0.76938	0.035363	0.0052167	1.22744e-11
sMRI-IDP	Volume of grey matter in Cuneal Cortex (right)	rs28457763	9	98260514	A	G	0.33247	-0.028459	0.0041985	1.23027e-11
dMRI-IDP	Mean OD in genu of corpus callosum on FA skeleton	rs7645925	3	39579683	G	C	0.79507	0.038213	0.0056376	1.2331e-11
sMRI-IDP	Volume of grey matter in Caudate (left)	rs73156494	22	33173756	C	T	0.14077	-0.041649	0.0061448	1.2331e-11
sMRI-IDP	Volume of grey matter in Caudate (right)	rs13260	13	110802123	T	G	0.08996	-0.050012	0.0073786	1.2331e-11
dMRI-IDP	Mean FA in medial lemniscus on FA skeleton (left)	rs72731840	4	147535490	C	A	0.21456	-0.036779	0.0054265	1.23595e-11
dMRI-IDP	Mean ICVF in uncinate fasciculus on FA skeleton (right)	rs9908084	17	42987523	A	G	0.16216	0.041095	0.0060633	1.23595e-11
sMRI-IDP	Volume of grey matter in IX Cerebellum (left)	rs815867	9	84170701	G	A	0.60045	0.03082	0.0045473	1.23595e-11
dMRI-IDP	Mean ISOVF in superior longitudinal fasciculus on FA skeleton (left)	rs475190	9	113604494	G	A	0.29274	0.03348	0.0049399	1.2388e-11
dMRI-IDP	Mean MD in cingulum cingulate gyrus on FA skeleton (right)	rs115640857	5	82664231	G	A	0.032356	0.087033	0.012842	1.24165e-11
sMRI-IDP	Volume of grey matter in Putamen (right)	rs2244648	8	11450422	G	A	0.46489	-0.030761	0.0045391	1.24165e-11
dMRI-IDP	Mean MO in anterior corona radiata on FA skeleton (left)	rs3795503	1	180905694	T	C	0.31669	0.033476	0.0049399	1.24738e-11
dMRI-IDP	Mean MD in posterior corona radiata on FA skeleton (left)	rs4869945	6	151075128	G	A	0.18435	-0.037395	0.0055191	1.25314e-11
dMRI-IDP	Mean L3 in sagittal stratum on FA skeleton (right)	rs7794241	7	18913380	A	C	0.34563	-0.031943	0.0047145	1.25314e-11
dMRI-IDP	Mean ISOVF in body of corpus callosum on FA skeleton	rs13144966	4	54743356	C	G	0.77392	0.033945	0.0050097	1.25314e-11
sMRI-IDP	Volume of grey matter in VI Cerebellum (right)	rs141473	7	103407726	T	C	0.35258	0.02818	0.0041589	1.25314e-11
dMRI-IDP	Mean L2 in posterior thalamic radiation on FA skeleton (left)	rs143368552	5	82815648	A	T	0.0040523	-0.23128	0.034138	1.25893e-11
sMRI-IDP	Volume of grey matter in Caudate (right)	rs56305122	16	28619180	T	C	0.37524	-0.030413	0.004489	1.25893e-11
dMRI-IDP	Mean L2 in superior longitudinal fasciculus on FA skeleton (right)	rs3129787	6	29048689	T	A	0.28946	-0.033565	0.0049545	1.26183e-11
dMRI-IDP	Mean ICVF in tapetum on FA skeleton (left)	rs4150221	5	139719991	C	T	0.26487	0.033909	0.0050058	1.26765e-11
sMRI-IDP	Volume of grey matter in Ventral Striatum (left)	rs62060920	17	44262758	T	C	0.18686	-0.035659	0.005264	1.26765e-11
dMRI-IDP	Mean L3 in splenium of corpus callosum on FA skeleton	rs1443462	17	42986988	C	T	0.61153	-0.0311	0.0045913	1.27057e-11
dMRI-IDP	Mean MD in anterior corona radiata on FA skeleton (left)	rs68056217	4	54338867	A	C	0.77567	0.034816	0.0051403	1.2735e-11
dMRI-IDP	Mean L2 in cingulum cingulate gyrus on FA skeleton (left)	rs185073	5	179334857	G	A	0.89678	0.049528	0.0073121	1.2735e-11
dMRI-IDP	Mean L3 in body of corpus callosum on FA skeleton	rs4150197	5	139726292	T	C	0.25903	-0.033879	0.0050021	1.27644e-11
dMRI-IDP	Mean ICVF in anterior limb of internal capsule on FA skeleton (left)	rs2365715	1	156615114	G	A	0.39239	0.031783	0.0046924	1.27644e-11
sMRI-IDP	Volume of grey matter in Intracalcarine Cortex (left)	rs2170719	11	104012767	A	G	0.57463	0.028792	0.0042509	1.27644e-11
dMRI-IDP	Mean FA in superior corona radiata on FA skeleton (right)	rs2625318	11	19872095	C	G	0.34706	0.032455	0.0047923	1.28233e-11
dMRI-IDP	Mean OD in fornix on FA skeleton	rs35791293	19	55886019	T	C	0.44462	0.028695	0.004237	1.28233e-11
sMRI-IDP	Volume of grey matter in Intracalcarine Cortex (right)	rs1793917	12	48384944	T	A	0.85213	0.040015	0.0059085	1.28233e-11
dMRI-IDP	Mean FA in sagittal stratum on FA skeleton (right)	rs1457105	5	82922611	A	C	0.013795	-0.13404	0.019794	1.28529e-11
dMRI-IDP	Mean L1 in superior longitudinal fasciculus on FA skeleton (left)	rs12403837	1	215159029	A	G	0.073029	-0.058379	0.0086205	1.28529e-11
dMRI-IDP	Mean L1 in superior fronto-occipital fasciculus on FA skeleton (left)	rs3129981	6	30758857	T	C	0.17322	-0.038137	0.0056315	1.28529e-11
sMRI-IDP	Area of pericalcarine (right hemisphere)	rs611384	11	134025501	A	G	0.15367	-0.038584	0.0056981	1.29122e-11
dMRI-IDP	Mean OD in uncinate fasciculus on FA skeleton (right)	rs4699294	4	97578893	C	A	0.46441	-0.03148	0.0046492	1.2942e-11
sMRI-IDP	Area of transversetemporal (right hemisphere)	rs9973919	2	37903298	C	G	0.46251	0.025364	0.0037458	1.2942e-11
dMRI-IDP	Mean MD in anterior corona radiata on FA skeleton (left)	rs1269852	6	32080191	C	G	0.13282	-0.041558	0.0061379	1.29718e-11
dMRI-IDP	Mean ICVF in posterior corona radiata on FA skeleton (right)	rs77126132	7	54966738	A	G	0.093233	-0.051648	0.0076284	1.30017e-11
dMRI-IDP	Mean MD in posterior corona radiata on FA skeleton (right)	2:56116193_TTGATTCTTGGCCTCCCTCCC_T	2	56116193	T	TTGATTCTTGGCCTCCCTCCC	0.0958	0.049211	0.0072691	1.30317e-11
dMRI-IDP	Mean L1 in uncinate fasciculus on FA skeleton (right)	rs12476936	2	227172397	A	G	0.090334	0.060938	0.0090013	1.30317e-11
dMRI-IDP	Mean L2 in superior fronto-occipital fasciculus on FA skeleton (right)	rs199501	17	44862613	G	A	0.76554	-0.033286	0.0049168	1.30617e-11
dMRI-IDP	Mean ICVF in fornix cres+stria terminalis on FA skeleton (right)	rs573905	11	118572267	G	A	0.54485	0.03098	0.0045763	1.30617e-11
dMRI-IDP	Mean FA in posterior limb of internal capsule on FA skeleton (right)	17:19824272_CT_C	17	19824272	C	CT	0.39564	0.031912	0.0047141	1.30918e-11
dMRI-IDP	Mean MD in tapetum on FA skeleton (right)	rs309587	5	82856519	T	C	0.68253	-0.031402	0.0046387	1.30918e-11
dMRI-IDP	Mean FA in anterior limb of internal capsule on FA skeleton (right)	rs1543587	9	12751741	C	T	0.62599	-0.03148	0.0046506	1.3122e-11
dMRI-IDP	Mean MD in anterior corona radiata on FA skeleton (right)	rs11423823	6	126674371	CT	C	0.50738	-0.028933	0.0042743	1.3122e-11
sMRI-IDP	Area of superiorparietal (left hemisphere)	rs638603	2	4538068	C	T	0.73003	-0.027062	0.003998	1.3122e-11
dMRI-IDP	Mean L3 in retrolenticular part of internal capsule on FA skeleton (left)	rs143368552	5	82815648	A	T	0.0040523	-0.24073	0.035566	1.31522e-11
dMRI-IDP	Mean L2 in sagittal stratum on FA skeleton (left)	rs74553497	4	54244418	G	C	0.15206	-0.042878	0.0063359	1.32739e-11
dMRI-IDP	Mean MD in posterior thalamic radiation on FA skeleton (right)	rs10414043	19	45415713	A	G	0.12451	0.045284	0.0066918	1.33045e-11
dMRI-IDP	Mean L1 in posterior limb of internal capsule on FA skeleton (right)	rs7123414	11	10431834	T	C	0.11542	-0.047632	0.0070391	1.33352e-11
dMRI-IDP	Mean FA in anterior limb of internal capsule on FA skeleton (left)	rs117642571	20	61153998	A	G	0.090798	0.053395	0.0078912	1.3366e-11
sMRI-IDP	Area of lateraloccipital (left hemisphere)	rs4686569	3	190642839	A	G	0.34714	-0.024607	0.003637	1.34276e-11
dMRI-IDP	Mean ICVF in superior cerebellar peduncle on FA skeleton (right)	rs6978069	7	130883958	G	A	0.31476	-0.032652	0.0048263	1.34586e-11
dMRI-IDP	Mean ICVF in cingulum cingulate gyrus on FA skeleton (left)	rs648044	11	114030799	G	A	0.60066	0.030993	0.0045811	1.34586e-11
sMRI-IDP	Volume of grey matter in Pallidum (left)	rs777720671	17	57742587	G	GA	0.86082	0.045218	0.006684	1.34896e-11
dMRI-IDP	Mean L1 in genu of corpus callosum on FA skeleton	rs115416593	5	82861291	C	T	0.016269	0.12023	0.017773	1.35207e-11
dMRI-IDP	Mean ISOVF in superior cerebellar peduncle on FA skeleton (right)	rs186877434	12	102620288	C	G	0.040827	0.079692	0.011781	1.35519e-11
dMRI-IDP	Mean L2 in anterior corona radiata on FA skeleton (left)	rs7893954	10	104318966	G	A	0.2861	0.031154	0.004606	1.35831e-11
dMRI-IDP	Mean L3 in posterior corona radiata on FA skeleton (right)	rs160183	5	82811833	C	T	0.37345	-0.030051	0.0044429	1.35831e-11
dMRI-IDP	Mean ICVF in corticospinal tract on FA skeleton (left)	17:44305817_T_C	17	44305817	C	T	0.20432	-0.039326	0.0058139	1.35831e-11
dMRI-IDP	Mean MD in external capsule on FA skeleton (left)	rs11749904	5	82782530	C	T	0.3786	0.029848	0.004413	1.36144e-11
dMRI-IDP	Mean L3 in medial lemniscus on FA skeleton (right)	rs35544841	5	82862328	GA	G	0.19771	0.037783	0.0055861	1.36144e-11
dMRI-IDP	Mean L3 in cingulum cingulate gyrus on FA skeleton (right)	rs115640857	5	82664231	G	A	0.032356	0.086276	0.012757	1.36773e-11
sMRI-IDP	Volume of grey matter in Intracalcarine Cortex (left)	rs36065072	14	59839736	CT	C	0.08961	-0.050906	0.0075274	1.37088e-11
dMRI-IDP	Mean FA in cingulum hippocampus on FA skeleton (right)	rs2720107	2	237585368	C	T	0.21645	-0.037355	0.005524	1.37404e-11
dMRI-IDP	Mean MD in superior cerebellar peduncle on FA skeleton (left)	rs1812889	15	58255732	G	A	0.54136	-0.030864	0.0045642	1.37404e-11
dMRI-IDP	Mean ICVF in inferior cerebellar peduncle on FA skeleton (right)	rs140575680	12	118446193	A	C	0.018233	-0.11504	0.017012	1.37404e-11
dMRI-IDP	Mean ICVF in cerebral peduncle on FA skeleton (left)	10:18238253_CAAAA_C	10	18238253	C	CAAAA	0.76657	-0.038571	0.005704	1.37404e-11
sMRI-IDP	Volume of grey matter in V Cerebellum (left)	rs7793554	7	121033191	G	A	0.462	-0.028268	0.0041805	1.38038e-11
dMRI-IDP	Mean L1 in cingulum cingulate gyrus on FA skeleton (right)	rs76366857	7	83823400	C	T	0.053686	0.070304	0.010398	1.38357e-11
dMRI-IDP	Mean FA in cingulum cingulate gyrus on FA skeleton (left)	rs185073	5	179334857	G	A	0.89678	-0.049766	0.0073607	1.38676e-11
dMRI-IDP	Mean ICVF in body of corpus callosum on FA skeleton	rs746908817	6	30704982	CTGTA	C	0.16983	0.045759	0.0067682	1.38995e-11
sMRI-IDP	Volume of grey matter in Cingulate Gyrus, anterior division (left)	rs28651318	14	91999791	A	G	0.46374	0.027672	0.0040932	1.38995e-11
dMRI-IDP	Mean MO in retrolenticular part of internal capsule on FA skeleton (left)	rs117208625	17	73144665	A	C	0.0043355	-0.2373	0.035103	1.39316e-11
dMRI-IDP	Mean OD in anterior limb of internal capsule on FA skeleton (right)	rs200926112	16	1005136	C	A	0.1882	0.045437	0.006721	1.39316e-11
dMRI-IDP	Mean FA in anterior corona radiata on FA skeleton (left)	rs570941521	6	28792831	GAAAA	G	0.10116	0.051651	0.0076407	1.39637e-11
dMRI-IDP	Mean MD in cingulum cingulate gyrus on FA skeleton (left)	rs2237077	5	139720400	C	T	0.26522	-0.034287	0.0050721	1.39637e-11
dMRI-IDP	Mean ICVF in genu of corpus callosum on FA skeleton	rs74003635	16	101277	T	G	0.20389	-0.037234	0.005508	1.39637e-11
sMRI-IDP	Volume of grey matter in Hippocampus (left)	rs2578475	12	4007324	G	T	0.34217	-0.025963	0.0038409	1.39959e-11
sMRI-IDP	Volume of grey matter in Crus I Cerebellum (right)	rs13415018	2	217771410	G	A	0.033108	-0.076556	0.011326	1.40281e-11
dMRI-IDP	Mean FA in superior longitudinal fasciculus on FA skeleton (left)	rs55705857	8	130645692	G	A	0.056416	-0.066604	0.0098541	1.40605e-11
dMRI-IDP	Mean L2 in uncinate fasciculus on FA skeleton (left)	rs12550039	8	123850020	T	A	0.40072	-0.032103	0.0047495	1.40605e-11
dMRI-IDP	Mean FA in sagittal stratum on FA skeleton (left)	rs62433349	7	556128	T	C	0.14396	-0.044619	0.0066018	1.40929e-11
dMRI-IDP	Mean L3 in superior longitudinal fasciculus on FA skeleton (right)	17:44221169_CAAAAAAAAAA_C	17	44221169	C	CAAAAAAAAAA	0.28073	0.034468	0.0050999	1.40929e-11
sMRI-IDP	Volume of grey matter in Caudate (right)	rs73156494	22	33173756	C	T	0.14077	-0.040558	0.0060008	1.40929e-11
dMRI-IDP	Mean FA in anterior corona radiata on FA skeleton (right)	rs112908630	17	43785104	CTTA	C	0.21731	-0.035525	0.0052566	1.41579e-11
dMRI-IDP	Mean MD in superior longitudinal fasciculus on FA skeleton (left)	rs114595701	6	32807490	T	C	0.10646	-0.047834	0.0070782	1.41579e-11
sMRI-IDP	Volume of grey matter in IX Cerebellum (vermis)	rs149782790	4	103271990	C	T	0.0021413	0.42236	0.0625	1.41906e-11
dMRI-IDP	Mean L3 in middle cerebellar peduncle on FA skeleton	rs2267161	22	30953295	T	C	0.30871	-0.033326	0.0049321	1.42561e-11
dMRI-IDP	Mean L2 in retrolenticular part of internal capsule on FA skeleton (right)	rs9608859	22	30667277	C	T	0.55577	-0.03117	0.0046131	1.42889e-11
dMRI-IDP	Mean OD in pontine crossing tract on FA skeleton	rs10940044	5	64874635	A	G	0.35532	-0.031905	0.0047221	1.42889e-11
dMRI-IDP	Mean ISOVF in body of corpus callosum on FA skeleton	rs17140192	5	115937086	G	C	0.19749	-0.035397	0.0052388	1.42889e-11
sMRI-IDP	Volume of grey matter in Ventral Striatum (left)	rs552429854	1	153888217	T	TA	0.3666	-0.028386	0.0042012	1.42889e-11
dMRI-IDP	Mean ISOVF in posterior thalamic radiation on FA skeleton (right)	rs11079394	17	43031392	A	C	0.13104	-0.044561	0.0065953	1.43219e-11
dMRI-IDP	Mean FA in superior longitudinal fasciculus on FA skeleton (left)	rs9357075	6	28982287	A	G	0.15951	0.041915	0.0062041	1.43549e-11
dMRI-IDP	Mean ICVF in superior cerebellar peduncle on FA skeleton (left)	rs754722538	7	130883314	A	AAC	0.31474	-0.033015	0.0048869	1.43549e-11
dMRI-IDP	Mean ICVF in splenium of corpus callosum on FA skeleton	rs377050127	17	44242606	CTTAT	C	0.21869	-0.036765	0.0054422	1.4388e-11
dMRI-IDP	Mean OD in superior corona radiata on FA skeleton (right)	rs2821110	1	197335178	T	A	0.10929	-0.050051	0.0074089	1.4388e-11
sMRI-IDP	Area of lingual (left hemisphere)	rs4775593	15	63295172	A	C	0.34482	-0.027075	0.0040077	1.4388e-11
dMRI-IDP	Mean L2 in posterior corona radiata on FA skeleton (right)	rs61788413	1	59327888	G	A	0.10742	-0.049986	0.0073996	1.44212e-11
dMRI-IDP	Mean MD in posterior thalamic radiation on FA skeleton (left)	rs115416593	5	82861291	C	T	0.016269	0.12254	0.018142	1.44544e-11
dMRI-IDP	Mean OD in genu of corpus callosum on FA skeleton	17:28083470_ATCTG_A	17	28083470	A	ATCTG	0.52363	-0.030675	0.0045414	1.44877e-11
sMRI-IDP	Area of pericalcarine (left hemisphere)	rs1344293	2	60133158	T	G	0.52165	-0.028441	0.0042106	1.44877e-11
dMRI-IDP	Mean L3 in anterior limb of internal capsule on FA skeleton (left)	rs6761645	2	232055153	A	T	0.21002	0.034417	0.0050957	1.45546e-11
dMRI-IDP	Mean L3 in tapetum on FA skeleton (right)	rs309587	5	82856519	T	C	0.68253	-0.031137	0.0046101	1.45546e-11
dMRI-IDP	Mean ICVF in fornix cres+stria terminalis on FA skeleton (right)	rs11451146	9	86741213	CA	C	0.63931	-0.032367	0.0047923	1.45546e-11
dMRI-IDP	Mean OD in splenium of corpus callosum on FA skeleton	2:187502208_CA_C	2	187502208	C	CA	0.58331	-0.030923	0.0045785	1.45546e-11
dMRI-IDP	Mean L2 in tapetum on FA skeleton (right)	rs10457671	6	138872490	G	A	0.2783	0.033589	0.0049735	1.45881e-11
dMRI-IDP	Mean L3 in retrolenticular part of internal capsule on FA skeleton (right)	rs62433349	7	556128	T	C	0.14396	0.044717	0.006621	1.45881e-11
dMRI-IDP	Mean ICVF in anterior limb of internal capsule on FA skeleton (right)	rs7111970	11	10471680	A	G	0.46755	-0.029557	0.0043763	1.45881e-11
sMRI-IDP	Volume of grey matter in Caudate (right)	rs115400754	4	103071294	A	G	0.0060316	0.24801	0.036723	1.45881e-11
dMRI-IDP	Mean L2 in superior longitudinal fasciculus on FA skeleton (left)	rs747439310	8	101677428	A	AC	0.46459	0.030536	0.0045217	1.46218e-11
sMRI-IDP	Mean thickness of pericalcarine (right hemisphere)	rs1861435	2	37075013	A	T	0.4229	-0.028214	0.0041778	1.46218e-11
sMRI-IDP	Volume of grey matter in Lingual Gyrus (left)	rs1863115	17	44625928	A	C	0.74054	-0.028337	0.0041963	1.46555e-11
dMRI-IDP	Mean ICVF in retrolenticular part of internal capsule on FA skeleton (right)	rs35597441	6	32555545	T	A	0.11398	0.057837	0.0085649	1.46893e-11
dMRI-IDP	Mean OD in cingulum hippocampus on FA skeleton (right)	rs1874290	4	18632896	C	T	0.69783	0.033763	0.005	1.46893e-11
sMRI-IDP	Volume of grey matter in Crus II Cerebellum (left)	rs10481445	8	11109269	C	T	0.52462	0.02878	0.004262	1.46893e-11
sMRI-IDP	Area of inferiortemporal (right hemisphere)	12:65840511_GA_G	12	65840511	G	GA	0.63263	-0.020877	0.0030918	1.46893e-11
sMRI-IDP	Area of middletemporal (right hemisphere)	rs6097618	20	52448936	C	G	0.44356	-0.018916	0.0028012	1.46893e-11
dMRI-IDP	Mean FA in cingulum cingulate gyrus on FA skeleton (right)	rs55798347	17	9161527	A	T	0.6061	0.030887	0.0045742	1.47231e-11
dMRI-IDP	Mean L1 in posterior corona radiata on FA skeleton (left)	rs62086903	17	66016006	C	T	0.22772	0.034066	0.005045	1.47231e-11
dMRI-IDP	Mean ICVF in cingulum cingulate gyrus on FA skeleton (left)	rs28442065	17	43604278	A	G	0.039436	-0.096742	0.014327	1.47231e-11
dMRI-IDP	Mean ICVF in fornix cres+stria terminalis on FA skeleton (left)	rs73166584	22	30649229	T	C	0.17505	0.040566	0.0060076	1.47231e-11
dMRI-IDP	Mean FA in external capsule on FA skeleton (right)	rs72813432	16	89964952	G	A	0.18514	0.037859	0.0056071	1.47571e-11
dMRI-IDP	Mean L3 in anterior limb of internal capsule on FA skeleton (left)	rs12206172	6	151021722	G	A	0.41762	0.028443	0.0042124	1.47571e-11
dMRI-IDP	Mean ISOVF in anterior limb of internal capsule on FA skeleton (left)	rs55748426	2	232054897	C	G	0.20999	0.036776	0.0054466	1.47571e-11
sMRI-IDP	Volume of grey matter in VIIIa Cerebellum (right)	rs1529277	13	103927898	T	C	0.18835	0.036738	0.0054411	1.47571e-11
dMRI-IDP	Mean MO in superior longitudinal fasciculus on FA skeleton (right)	rs4146329	14	105636545	A	T	0.63281	-0.032389	0.0047972	1.47911e-11
dMRI-IDP	Mean L1 in posterior thalamic radiation on FA skeleton (right)	rs34697589	4	185127562	T	C	0.38422	0.032225	0.0047728	1.47911e-11
dMRI-IDP	Mean OD in splenium of corpus callosum on FA skeleton	rs200493119	2	58154132	CG	C	0.59851	0.030303	0.0044884	1.48252e-11
dMRI-IDP	Mean ISOVF in cingulum cingulate gyrus on FA skeleton (left)	rs798565	7	2752152	A	G	0.30088	-0.034124	0.0050543	1.48252e-11
sMRI-IDP	Volume of grey matter in Ventral Striatum (right)	rs71614694	4	102370206	G	C	0.0067483	0.18051	0.026737	1.48252e-11
sMRI-IDP	Volume of grey matter in Putamen (left)	rs4747336	10	18262264	G	T	0.31303	0.033198	0.0049176	1.48594e-11
sMRI-IDP	Volume of grey matter in Crus II Cerebellum (left)	rs4711000	6	22099484	T	C	0.55305	0.028897	0.0042805	1.48594e-11
sMRI-IDP	Area of supramarginal (right hemisphere)	rs8004283	14	59603294	T	C	0.56334	0.022487	0.0033308	1.48594e-11
dMRI-IDP	Mean FA in retrolenticular part of internal capsule on FA skeleton (right)	rs35072907	1	51189556	C	G	0.45296	0.031201	0.0046222	1.49279e-11
dMRI-IDP	Mean L2 in cerebral peduncle on FA skeleton (left)	rs13167610	5	82787951	A	G	0.37877	0.031585	0.004679	1.49279e-11
dMRI-IDP	Mean L3 in fornix on FA skeleton	rs4556147	9	113651161	T	A	0.22074	-0.031488	0.0046647	1.49279e-11
dMRI-IDP	Mean ICVF in superior cerebellar peduncle on FA skeleton (right)	rs563874991	4	23786965	TAAAAA	T	0.32805	0.032566	0.0048243	1.49279e-11
dMRI-IDP	Mean ICVF in cingulum cingulate gyrus on FA skeleton (right)	rs9400505	6	112110528	C	T	0.13665	0.043114	0.0063873	1.49624e-11
sMRI-IDP	Area of middletemporal (left hemisphere)	rs74826997	14	59628609	C	T	0.12405	0.030772	0.0045589	1.49624e-11
dMRI-IDP	Mean MD in anterior corona radiata on FA skeleton (right)	rs34470113	6	28607995	T	C	0.26989	-0.031868	0.0047216	1.49968e-11
dMRI-IDP	Mean L2 in tapetum on FA skeleton (left)	rs13176921	5	82860348	G	A	0.19728	0.038817	0.0057511	1.49968e-11
sMRI-IDP	Area of isthmuscingulate (right hemisphere)	rs2720107	2	237585368	C	T	0.21645	-0.028312	0.0041946	1.49968e-11
dMRI-IDP	Mean MD in middle cerebellar peduncle on FA skeleton	rs6458441	6	45327401	T	G	0.59953	0.031663	0.0046912	1.50314e-11
dMRI-IDP	Mean MO in pontine crossing tract on FA skeleton	rs146065517	1	241555024	G	A	0.030602	-0.092246	0.013667	1.50314e-11
sMRI-IDP	Volume of grey matter in I-IV Cerebellum (left)	rs3909258	17	19945819	G	C	0.52675	-0.029013	0.0042987	1.50314e-11
dMRI-IDP	Mean L3 in superior corona radiata on FA skeleton (left)	rs11871043	17	43172849	C	T	0.58173	0.028076	0.00416	1.50661e-11
dMRI-IDP	Mean ICVF in superior cerebellar peduncle on FA skeleton (left)	rs4420270	11	9336321	A	G	0.54185	0.03096	0.0045874	1.50661e-11
dMRI-IDP	Mean MO in superior corona radiata on FA skeleton (left)	10:34603142_CG_C	10	34603142	C	CG	0.020857	0.10653	0.015786	1.51356e-11
sMRI-IDP	Volume of grey matter in Crus II Cerebellum (right)	rs778707107	2	102409059	T	TCTC	0.38904	-0.029465	0.0043665	1.51705e-11
dMRI-IDP	Mean MD in genu of corpus callosum on FA skeleton	rs1457105	5	82922611	A	C	0.013795	0.12299	0.018226	1.52055e-11
dMRI-IDP	Mean MD in posterior thalamic radiation on FA skeleton (left)	rs1264304	6	30882415	T	C	0.15419	-0.040867	0.0060564	1.52055e-11
dMRI-IDP	Mean ICVF in superior corona radiata on FA skeleton (right)	rs1246265	9	86761745	C	T	0.69406	-0.031957	0.0047361	1.52055e-11
dMRI-IDP	Mean ISOVF in corticospinal tract on FA skeleton (left)	rs9369128	6	39537880	C	T	0.34616	0.033033	0.0048955	1.52055e-11
dMRI-IDP	Mean L3 in posterior corona radiata on FA skeleton (right)	rs768883180	13	110455927	T	TAAAAACC	0.40058	-0.029371	0.0043533	1.52757e-11
dMRI-IDP	Mean OD in superior fronto-occipital fasciculus on FA skeleton (left)	rs35891966	11	20129311	A	G	0.074586	0.059872	0.008874	1.52757e-11
sMRI-IDP	Area of pericalcarine (left hemisphere)	rs6812278	4	1002448	G	C	0.71451	-0.031148	0.0046166	1.52757e-11
dMRI-IDP	Mean L3 in superior corona radiata on FA skeleton (left)	rs1004763	22	38474952	T	C	0.57756	-0.027853	0.0041285	1.53109e-11
sMRI-IDP	Volume of grey matter in Temporal Fusiform Cortex, anterior division (left)	rs1884897	20	6612832	G	A	0.62768	-0.028094	0.0041641	1.53109e-11
dMRI-IDP	Mean L2 in posterior corona radiata on FA skeleton (right)	rs1004764	22	38474852	A	G	0.61998	-0.031642	0.0046903	1.53462e-11
dMRI-IDP	Mean ICVF in posterior limb of internal capsule on FA skeleton (left)	rs5753103	22	30768777	A	G	0.44249	-0.030588	0.0045341	1.53815e-11
sMRI-IDP	Area of inferiorparietal (left hemisphere)	rs405388	11	114081271	A	G	0.21762	-0.028037	0.0041562	1.53815e-11
dMRI-IDP	Mean FA in pontine crossing tract on FA skeleton	18:49321610_AT_A	18	49321610	A	AT	0.17878	-0.041138	0.0060983	1.5417e-11
sMRI-IDP	Volume of grey matter in Pallidum (right)	rs1631850	17	43749942	G	A	0.7565	-0.035197	0.0052177	1.5417e-11
dMRI-IDP	Mean MD in genu of corpus callosum on FA skeleton	rs2780885	1	65331372	T	C	0.22231	-0.033734	0.0050012	1.54525e-11
dMRI-IDP	Mean MD in body of corpus callosum on FA skeleton	rs8073976	17	43033225	A	G	0.17384	-0.037963	0.0056283	1.54525e-11
dMRI-IDP	Mean L2 in posterior thalamic radiation on FA skeleton (right)	rs12503229	4	54338855	C	A	0.22332	-0.036216	0.0053693	1.54882e-11
dMRI-IDP	Mean ISOVF in superior fronto-occipital fasciculus on FA skeleton (left)	rs10883936	10	105635537	T	C	0.34862	0.031471	0.0046658	1.54882e-11
dMRI-IDP	Mean MD in superior longitudinal fasciculus on FA skeleton (right)	rs1269852	6	32080191	C	G	0.13282	-0.042939	0.0063665	1.55239e-11
dMRI-IDP	Mean MD in anterior corona radiata on FA skeleton (right)	5:82716332_GA_G	5	82716332	G	GA	0.47933	0.029552	0.0043817	1.55597e-11
sMRI-IDP	Area of precentral (left hemisphere)	rs35953210	17	27967374	GT	G	0.46704	0.019904	0.0029513	1.55597e-11
dMRI-IDP	Mean MD in superior longitudinal fasciculus on FA skeleton (right)	rs115640857	5	82664231	G	A	0.032356	0.083711	0.012414	1.56675e-11
dMRI-IDP	Mean MO in cingulum hippocampus on FA skeleton (right)	6:29924136_AG_A	6	29924136	A	AG	0.19663	-0.039506	0.0058585	1.56675e-11
sMRI-IDP	Volume of grey matter in Insular Cortex (left)	rs12676315	8	120620578	T	G	0.28694	-0.025715	0.0038135	1.56675e-11
dMRI-IDP	Mean ICVF in cerebral peduncle on FA skeleton (left)	rs35657082	6	27067657	T	A	0.085713	0.056462	0.0083735	1.57036e-11
dMRI-IDP	Mean ICVF in superior corona radiata on FA skeleton (right)	rs309596	5	82844728	C	T	0.79798	0.036396	0.0053977	1.57036e-11
dMRI-IDP	Mean L2 in superior corona radiata on FA skeleton (left)	rs1233393	6	29549653	G	C	0.13181	-0.044289	0.0065686	1.57398e-11
dMRI-IDP	Mean L3 in external capsule on FA skeleton (left)	rs115416593	5	82861291	C	T	0.016269	0.12024	0.017833	1.57398e-11
dMRI-IDP	Mean L3 in tapetum on FA skeleton (right)	rs141382935	5	111620473	T	C	0.028259	-0.088249	0.013089	1.57398e-11
dMRI-IDP	Mean ICVF in corticospinal tract on FA skeleton (right)	rs160183	5	82811833	C	T	0.37345	0.03211	0.0047621	1.57398e-11
sMRI-IDP	Area of pericalcarine (right hemisphere)	rs1344293	2	60133158	T	G	0.52165	-0.027864	0.0041326	1.57398e-11
dMRI-IDP	Mean MD in sagittal stratum on FA skeleton (left)	rs80046940	4	53963973	G	C	0.27024	-0.034654	0.0051397	1.57761e-11
dMRI-IDP	Mean L2 in superior cerebellar peduncle on FA skeleton (left)	rs4871925	8	24553342	G	C	0.65656	0.03233	0.004795	1.57761e-11
sMRI-IDP	Volume of grey matter in Supracalcarine Cortex (right)	rs746591932	9	98280323	A	AG	0.33755	-0.029439	0.0043662	1.57761e-11
sMRI-IDP	Area of superiorparietal (left hemisphere)	rs35658601	6	2454367	A	G	0.12768	0.035752	0.0053027	1.57761e-11
dMRI-IDP	Mean FA in uncinate fasciculus on FA skeleton (left)	rs7840347	8	10072350	G	A	0.44156	-0.031555	0.0046804	1.58125e-11
dMRI-IDP	Mean MD in anterior corona radiata on FA skeleton (left)	rs7124615	11	186604	C	T	0.88009	0.045148	0.0066966	1.58125e-11
dMRI-IDP	Mean MO in external capsule on FA skeleton (right)	rs10786156	10	96014622	G	C	0.43345	-0.029486	0.0043735	1.58125e-11
dMRI-IDP	Mean ICVF in corticospinal tract on FA skeleton (left)	rs173686	5	82811500	G	A	0.37846	0.031997	0.0047461	1.58489e-11
dMRI-IDP	Mean OD in fornix cres+stria terminalis on FA skeleton (left)	rs10148294	14	31361742	T	A	0.45367	-0.02957	0.0043862	1.58489e-11
dMRI-IDP	Mean ICVF in body of corpus callosum on FA skeleton	rs74003635	16	101277	T	G	0.20389	-0.038725	0.0057445	1.58855e-11
sMRI-IDP	Area of cuneus (left hemisphere)	rs139249755	14	59795713	A	G	0.011962	-0.12376	0.01836	1.59588e-11
sMRI-IDP	Area of pericalcarine (left hemisphere)	rs548953	8	108966869	T	C	0.655	0.029702	0.0044063	1.59588e-11
dMRI-IDP	Mean ISOVF in superior fronto-occipital fasciculus on FA skeleton (right)	rs7079298	10	105447781	T	C	0.53618	-0.030641	0.004546	1.59956e-11
sMRI-IDP	Area of superiorfrontal (left hemisphere)	rs9672271	15	39373623	G	A	0.5432	0.017265	0.0025615	1.60325e-11
dMRI-IDP	Mean OD in uncinate fasciculus on FA skeleton (left)	rs12544554	8	23105268	C	T	0.39308	-0.032101	0.004763	1.60694e-11
dMRI-IDP	Mean L2 in superior longitudinal fasciculus on FA skeleton (left)	rs10473864	5	82390731	T	A	0.45608	-0.03109	0.0046132	1.61065e-11
dMRI-IDP	Mean OD in external capsule on FA skeleton (right)	rs149188416	3	134691166	GTA	G	0.4789	0.03154	0.0046801	1.61065e-11
sMRI-IDP	Area of lateraloccipital (right hemisphere)	rs2732689	17	44338503	A	C	0.23529	-0.026859	0.0039855	1.61065e-11
dMRI-IDP	Mean FA in cingulum hippocampus on FA skeleton (right)	rs10878271	12	65795603	C	T	0.63769	-0.032019	0.0047513	1.61436e-11
dMRI-IDP	Mean L2 in superior longitudinal fasciculus on FA skeleton (left)	rs116044941	17	73874684	C	G	0.14808	0.042522	0.00631	1.61436e-11
dMRI-IDP	Mean L3 in retrolenticular part of internal capsule on FA skeleton (right)	rs309596	5	82844728	C	T	0.79798	-0.037989	0.0056371	1.61436e-11
sMRI-IDP	Volume of grey matter in Precentral Gyrus (right)	rs13107325	4	103188709	T	C	0.070697	-0.049242	0.007307	1.61436e-11
dMRI-IDP	Mean ISOVF in cerebral peduncle on FA skeleton (right)	rs6442409	3	13835087	C	T	0.65291	0.032086	0.0047617	1.62181e-11
dMRI-IDP	Mean MO in external capsule on FA skeleton (right)	rs403185	8	26476721	G	A	0.59339	-0.030012	0.0044543	1.6293e-11
dMRI-IDP	Mean L1 in superior corona radiata on FA skeleton (left)	rs4510068	17	44184828	T	G	0.40293	0.029783	0.0044208	1.63682e-11
sMRI-IDP	Volume of grey matter in Intracalcarine Cortex (right)	rs3012434	6	170545279	G	A	0.81	0.036518	0.0054208	1.63682e-11
dMRI-IDP	Mean FA in external capsule on FA skeleton (left)	17:44221169_CAAAAAAAAAA_C	17	44221169	C	CAAAAAAAAAA	0.28073	-0.034249	0.005084	1.64059e-11
dMRI-IDP	Mean FA in splenium of corpus callosum on FA skeleton	rs13119284	4	53923026	G	A	0.27371	0.035212	0.0052272	1.64437e-11
dMRI-IDP	Mean L2 in superior fronto-occipital fasciculus on FA skeleton (left)	rs116426890	2	204196618	T	C	0.12567	-0.042235	0.0062701	1.64816e-11
dMRI-IDP	Mean L3 in posterior thalamic radiation on FA skeleton (left)	rs2267161	22	30953295	T	C	0.30871	-0.031425	0.0046653	1.64816e-11
dMRI-IDP	Mean ISOVF in corticospinal tract on FA skeleton (right)	rs2092524	6	39529692	A	G	0.33852	0.033083	0.0049115	1.64816e-11
dMRI-IDP	Mean L3 in splenium of corpus callosum on FA skeleton	17:44221169_CAAAAAAAAAA_C	17	44221169	C	CAAAAAAAAAA	0.28073	0.034291	0.005091	1.65196e-11
dMRI-IDP	Mean ICVF in cingulum hippocampus on FA skeleton (left)	rs34421054	12	118437058	T	C	0.28496	-0.034525	0.0051258	1.65196e-11
dMRI-IDP	Mean ICVF in uncinate fasciculus on FA skeleton (left)	rs17247838	4	97950728	G	T	0.045417	-0.074065	0.010997	1.65959e-11
dMRI-IDP	Mean OD in cingulum hippocampus on FA skeleton (right)	rs2720107	2	237585368	C	T	0.21645	0.037664	0.0055923	1.65959e-11
dMRI-IDP	Mean MD in sagittal stratum on FA skeleton (right)	3:183369445_TA_T	3	183369445	T	TA	0.16199	-0.041332	0.0061375	1.66725e-11
dMRI-IDP	Mean L2 in splenium of corpus callosum on FA skeleton	rs12146713	12	106476805	C	T	0.096078	-0.053042	0.0078766	1.66725e-11
dMRI-IDP	Mean L3 in superior longitudinal fasciculus on FA skeleton (right)	rs9608859	22	30667277	C	T	0.55577	-0.030024	0.0044584	1.66725e-11
dMRI-IDP	Mean ICVF in body of corpus callosum on FA skeleton	rs35364088	6	31767673	TA	T	0.13592	0.045565	0.0067661	1.66725e-11
dMRI-IDP	Mean OD in pontine crossing tract on FA skeleton	rs62474498	7	84483614	T	C	0.047693	-0.089576	0.013301	1.66725e-11
dMRI-IDP	Mean OD in tapetum on FA skeleton (right)	rs72954800	3	120004216	T	C	0.088208	0.055139	0.0081877	1.66725e-11
dMRI-IDP	Mean L1 in retrolenticular part of internal capsule on FA skeleton (left)	rs8063877	16	90131024	G	T	0.89968	0.051839	0.007698	1.67109e-11
sMRI-IDP	Volume of grey matter in Subcallosal Cortex (left)	rs12187568	5	128734008	G	C	0.074455	0.046477	0.0069019	1.67109e-11
sMRI-IDP	Area of cuneus (left hemisphere)	rs2836469	21	39897553	T	C	0.41888	0.025762	0.0038256	1.67109e-11
dMRI-IDP	Mean MD in cingulum cingulate gyrus on FA skeleton (left)	rs6953397	7	55103199	C	T	0.4231	-0.031156	0.004627	1.67494e-11
dMRI-IDP	Mean OD in genu of corpus callosum on FA skeleton	rs115416593	5	82861291	C	T	0.016269	-0.12701	0.018862	1.67494e-11
dMRI-IDP	Mean FA in superior longitudinal fasciculus on FA skeleton (right)	rs55705857	8	130645692	G	A	0.056416	-0.066541	0.0098823	1.6788e-11
dMRI-IDP	Mean L3 in superior cerebellar peduncle on FA skeleton (right)	rs9999768	4	23732837	T	A	0.13652	0.045083	0.0066954	1.6788e-11
dMRI-IDP	Mean ICVF in body of corpus callosum on FA skeleton	rs6062264	20	61154871	T	C	0.28281	-0.034976	0.0051947	1.68267e-11
sMRI-IDP	Volume of grey matter in VIIIa Cerebellum (right)	rs36140273	2	16267900	A	G	0.27843	-0.034238	0.0050854	1.68655e-11
dMRI-IDP	Mean FA in posterior thalamic radiation on FA skeleton (right)	rs225748	6	142563242	C	G	0.77453	-0.035101	0.0052139	1.69044e-11
sMRI-IDP	Volume of grey matter in Intracalcarine Cortex (right)	rs111872052	14	25440791	TCATC	T	0.29972	-0.03065	0.0045527	1.69044e-11
sMRI-IDP	Volume of grey matter in V Cerebellum (left)	rs13233398	7	103672960	T	C	0.48921	-0.028279	0.0042005	1.69044e-11
sMRI-IDP	Volume of grey matter in Crus II Cerebellum (left)	rs7155721	14	57697430	C	A	0.14064	0.041006	0.0060914	1.69434e-11
sMRI-IDP	Volume of grey matter in VIIIb Cerebellum (left)	rs17749164	1	231897207	C	T	0.40489	-0.029648	0.0044041	1.69434e-11
dMRI-IDP	Mean FA in superior fronto-occipital fasciculus on FA skeleton (right)	rs11394128	10	105454037	TG	T	0.4851	0.029692	0.0044113	1.70608e-11
dMRI-IDP	Mean L1 in posterior corona radiata on FA skeleton (left)	15:65358347_GAAAGA_G	15	65358347	G	GAAAGA	0.45162	-0.02854	0.0042407	1.71396e-11
sMRI-IDP	Volume of grey matter in Crus II Cerebellum (right)	rs113883878	14	57769694	C	T	0.047632	0.068771	0.010218	1.71396e-11
sMRI-IDP	Area of lateraloccipital (right hemisphere)	rs12888467	14	29235537	G	C	0.47525	-0.022776	0.0033842	1.71396e-11
dMRI-IDP	Mean L1 in anterior corona radiata on FA skeleton (right)	rs7124615	11	186604	C	T	0.88009	0.047881	0.0071152	1.72187e-11
dMRI-IDP	Mean ISOVF in external capsule on FA skeleton (right)	rs55947649	9	113707469	A	G	0.028214	0.090973	0.013519	1.72187e-11
dMRI-IDP	Mean ICVF in external capsule on FA skeleton (left)	rs10473864	5	82390731	T	A	0.45608	0.029624	0.0044023	1.72584e-11
sMRI-IDP	Volume of grey matter in Hippocampus (left)	rs399000	9	972163	G	C	0.57583	-0.024951	0.0037079	1.72584e-11
dMRI-IDP	Mean ICVF in posterior thalamic radiation on FA skeleton (right)	rs9897621	17	44113392	A	T	0.21055	-0.037779	0.0056146	1.72982e-11
sMRI-IDP	Area of lateraloccipital (left hemisphere)	rs11538878	4	53728524	C	T	0.24086	0.025863	0.0038436	1.72982e-11
dMRI-IDP	Mean L3 in superior longitudinal fasciculus on FA skeleton (right)	rs1457105	5	82922611	A	C	0.013795	0.12999	0.019319	1.7338e-11
dMRI-IDP	Mean OD in posterior corona radiata on FA skeleton (right)	rs3024294	17	43039645	C	G	0.16077	0.040081	0.0059572	1.7378e-11
sMRI-IDP	Volume of grey matter in VI Cerebellum (left)	rs369234167	17	44611782	C	T	0.19912	-0.035787	0.005319	1.7378e-11
dMRI-IDP	Mean L1 in cingulum hippocampus on FA skeleton (right)	rs1638195	7	139252780	C	T	0.64111	0.033365	0.0049592	1.74181e-11
dMRI-IDP	Mean MO in posterior limb of internal capsule on FA skeleton (right)	rs7296881	12	25094536	A	C	0.088564	0.054036	0.008032	1.74582e-11
dMRI-IDP	Mean MD in posterior corona radiata on FA skeleton (right)	rs56365914	10	105458421	CT	C	0.41526	-0.028862	0.0042903	1.74985e-11
dMRI-IDP	Mean MO in tapetum on FA skeleton (left)	rs59871921	2	54880049	C	G	0.30502	0.03278	0.0048727	1.74985e-11
dMRI-IDP	Mean ICVF in cerebral peduncle on FA skeleton (right)	rs781572497	5	82863943	C	CTAAAGT	0.27278	0.035039	0.0052085	1.74985e-11
sMRI-IDP	Area of pericalcarine (right hemisphere)	rs72785260	5	124333537	G	A	0.31166	0.030228	0.0044933	1.74985e-11
dMRI-IDP	Mean L1 in splenium of corpus callosum on FA skeleton	rs71635338	3	190643896	CT	C	0.37582	-0.030438	0.0045249	1.75388e-11
dMRI-IDP	Mean ICVF in superior corona radiata on FA skeleton (right)	rs10473864	5	82390731	T	A	0.45608	0.030066	0.0044695	1.75388e-11
dMRI-IDP	Mean MO in pontine crossing tract on FA skeleton	rs10191360	2	136884679	C	T	0.56342	0.031333	0.0046581	1.75792e-11
dMRI-IDP	Mean OD in cingulum hippocampus on FA skeleton (left)	rs753116337	8	11417016	A	ACT	0.4905	-0.031337	0.0046587	1.75792e-11
dMRI-IDP	Mean L3 in posterior thalamic radiation on FA skeleton (right)	rs72771203	5	82776858	G	A	0.11356	-0.046682	0.0069407	1.76604e-11
dMRI-IDP	Mean ICVF in superior cerebellar peduncle on FA skeleton (right)	rs4285804	10	104386309	A	T	0.56074	0.030683	0.004562	1.76604e-11
dMRI-IDP	Mean OD in posterior limb of internal capsule on FA skeleton (right)	rs2241274	14	75251331	A	G	0.46333	0.030814	0.0045816	1.76604e-11
sMRI-IDP	Volume of grey matter in Crus II Cerebellum (vermis)	rs11111278	12	102846020	G	A	0.2064	0.038172	0.0056756	1.76604e-11
dMRI-IDP	Mean L2 in middle cerebellar peduncle on FA skeleton	rs9482772	6	127446790	C	T	0.45212	-0.030887	0.0045925	1.77011e-11
dMRI-IDP	Mean ICVF in superior corona radiata on FA skeleton (left)	rs3910909	10	49844458	C	T	0.51018	0.029109	0.004328	1.77011e-11
dMRI-IDP	Mean ISOVF in superior longitudinal fasciculus on FA skeleton (right)	rs10283100	8	120596023	G	A	0.94449	0.06341	0.0094281	1.77011e-11
sMRI-IDP	Volume of grey matter in Hippocampus (left)	rs13243296	7	155805954	T	A	0.24566	0.028437	0.0042282	1.77011e-11
sMRI-IDP	Mean thickness of inferiortemporal (left hemisphere)	17:43896862_CT_C	17	43896862	C	CT	0.19612	0.031169	0.0046345	1.77011e-11
dMRI-IDP	Mean ICVF in inferior cerebellar peduncle on FA skeleton (left)	rs13165449	5	64973021	T	C	0.27379	0.034318	0.0051029	1.77419e-11
sMRI-IDP	Volume of grey matter in Temporal Fusiform Cortex, posterior division (left)	rs116312062	6	32527045	G	T	0.13624	0.03864	0.0057456	1.77828e-11
sMRI-IDP	Volume of grey matter in I-IV Cerebellum (left)	rs2908004	7	120969769	A	G	0.44612	-0.028941	0.0043035	1.77828e-11
dMRI-IDP	Mean L3 in superior corona radiata on FA skeleton (right)	rs1004763	22	38474952	T	C	0.57756	-0.027851	0.0041418	1.78649e-11
dMRI-IDP	Mean L3 in external capsule on FA skeleton (left)	rs375112480	3	50125108	T	A	0.091068	0.055615	0.0082709	1.78649e-11
dMRI-IDP	Mean L3 in uncinate fasciculus on FA skeleton (left)	rs160280	5	82862919	A	G	0.23587	-0.036468	0.0054236	1.78649e-11
dMRI-IDP	Mean L2 in tapetum on FA skeleton (left)	rs28427480	9	98264942	C	A	0.094017	0.053024	0.0078859	1.79061e-11
sMRI-IDP	Area of superiorfrontal (right hemisphere)	rs2696546	17	44350919	C	A	0.22397	0.019785	0.0029427	1.79473e-11
dMRI-IDP	Mean L2 in superior cerebellar peduncle on FA skeleton (right)	rs1986198	1	7789184	T	C	0.32507	0.03321	0.0049399	1.80302e-11
dMRI-IDP	Mean L3 in anterior limb of internal capsule on FA skeleton (left)	rs11948266	5	121522316	C	T	0.17387	-0.03661	0.0054458	1.80717e-11
dMRI-IDP	Mean ISOVF in superior longitudinal fasciculus on FA skeleton (right)	rs9739560	12	118461574	A	T	0.41325	-0.029579	0.0044	1.80717e-11
sMRI-IDP	Volume of grey matter in VIIIa Cerebellum (left)	rs1398586	13	104750688	A	C	0.13492	0.041743	0.0062098	1.81134e-11
dMRI-IDP	Mean L2 in posterior thalamic radiation on FA skeleton (right)	rs113846482	19	5895660	A	G	0.12779	-0.043556	0.0064799	1.81552e-11
sMRI-IDP	Mean thickness of superiorparietal (left hemisphere)	rs68122012	11	110951665	T	C	0.31038	0.021617	0.003216	1.81552e-11
dMRI-IDP	Mean ICVF in posterior limb of internal capsule on FA skeleton (right)	rs470293	18	74699443	T	C	0.15705	0.042124	0.0062671	1.8197e-11
dMRI-IDP	Mean OD in retrolenticular part of internal capsule on FA skeleton (left)	16:89881743_CTTTTTTTTTTTTTTTTT_C	16	89881743	C	CTTTTTTTTTTTTTTTTT	0.35467	-0.033494	0.0049832	1.8197e-11
dMRI-IDP	Mean ICVF in genu of corpus callosum on FA skeleton	rs67002401	7	55009288	G	A	0.29016	0.033075	0.0049209	1.8239e-11
dMRI-IDP	Mean OD in inferior cerebellar peduncle on FA skeleton (left)	rs35109858	8	120577957	TA	T	0.27669	0.03443	0.0051225	1.8239e-11
sMRI-IDP	Volume of grey matter in Putamen (right)	rs191541667	4	103205503	G	A	0.0025402	0.40133	0.059712	1.8239e-11
dMRI-IDP	Mean ICVF in superior longitudinal fasciculus on FA skeleton (right)	rs144864241	19	2447173	AT	A	0.03214	0.096191	0.014313	1.8281e-11
sMRI-IDP	Volume of grey matter in VI Cerebellum (right)	rs17220352	9	119248059	G	A	0.24277	-0.030914	0.0045998	1.8281e-11
dMRI-IDP	Mean L1 in posterior corona radiata on FA skeleton (left)	rs776664883	10	60381275	C	CAA	0.42502	-0.028721	0.0042737	1.83231e-11
dMRI-IDP	Mean L3 in middle cerebellar peduncle on FA skeleton	rs9482772	6	127446790	C	T	0.45212	-0.030698	0.0045678	1.83231e-11
dMRI-IDP	Mean L3 in retrolenticular part of internal capsule on FA skeleton (left)	rs202180602	11	44635558	C	G	0.13271	0.044932	0.0066859	1.83231e-11
dMRI-IDP	Mean ICVF in superior cerebellar peduncle on FA skeleton (right)	rs7031314	9	37376122	T	A	0.2534	0.035269	0.0052479	1.83231e-11
dMRI-IDP	Mean ISOVF in anterior limb of internal capsule on FA skeleton (left)	rs4428180	3	133466374	G	A	0.15081	0.041681	0.006202	1.83231e-11
dMRI-IDP	Mean OD in cingulum cingulate gyrus on FA skeleton (left)	rs12434356	14	75123374	A	C	0.51647	0.030677	0.0045648	1.83654e-11
dMRI-IDP	Mean L3 in anterior corona radiata on FA skeleton (left)	rs200276531	17	42777178	A	AC	0.37481	0.02844	0.0042324	1.84502e-11
dMRI-IDP	Mean ICVF in cingulum cingulate gyrus on FA skeleton (right)	rs67478198	6	27661126	T	C	0.29048	0.032429	0.004826	1.84502e-11
dMRI-IDP	Mean ISOVF in corticospinal tract on FA skeleton (left)	rs143896067	15	58210431	CCTA	C	0.5491	-0.031697	0.0047172	1.84502e-11
dMRI-IDP	Mean ISOVF in cingulum hippocampus on FA skeleton (right)	rs113843843	6	32486896	C	T	0.098202	0.067368	0.010026	1.84502e-11
dMRI-IDP	Mean OD in middle cerebellar peduncle on FA skeleton	rs138382317	17	37480261	AC	A	0.2133	0.038595	0.0057441	1.84927e-11
dMRI-IDP	Mean OD in cerebral peduncle on FA skeleton (left)	rs11941622	4	103147822	C	A	0.47361	0.031483	0.0046855	1.84927e-11
dMRI-IDP	Mean ISOVF in superior longitudinal fasciculus on FA skeleton (left)	rs2131704	17	1970898	T	C	0.57774	-0.030414	0.0045268	1.85353e-11
dMRI-IDP	Mean MD in splenium of corpus callosum on FA skeleton	rs141361703	6	29636799	A	G	0.0055958	0.19585	0.029151	1.8578e-11
dMRI-IDP	Mean MD in sagittal stratum on FA skeleton (left)	19:46491615_CTCTT_C	19	46491615	C	CTCTT	0.80974	0.039262	0.0058437	1.8578e-11
dMRI-IDP	Mean ICVF in corticospinal tract on FA skeleton (left)	rs1615553	17	43675462	T	G	0.2849	-0.035926	0.0053473	1.8578e-11
dMRI-IDP	Mean L2 in cingulum cingulate gyrus on FA skeleton (right)	rs60773944	3	49766849	AT	A	0.32211	-0.031904	0.0047489	1.86209e-11
dMRI-IDP	Mean ICVF in body of corpus callosum on FA skeleton	6:27016373_ATT_A	6	27016373	A	ATT	0.83567	-0.043657	0.0064985	1.86209e-11
sMRI-IDP	Volume of grey matter in Intracalcarine Cortex (right)	rs34882543	8	78092237	T	C	0.12374	-0.042632	0.0063457	1.86209e-11
dMRI-IDP	Mean ICVF in posterior thalamic radiation on FA skeleton (right)	rs17656515	22	30670091	T	G	0.20866	0.037244	0.005544	1.86638e-11
dMRI-IDP	Mean MD in splenium of corpus callosum on FA skeleton	rs1457105	5	82922611	A	C	0.013795	0.12805	0.019062	1.87068e-11
dMRI-IDP	Mean OD in cerebral peduncle on FA skeleton (left)	rs470279	18	74693395	T	C	0.15528	0.041963	0.0062468	1.87068e-11
dMRI-IDP	Mean OD in posterior corona radiata on FA skeleton (right)	3:190635692_AT_A	3	190635692	A	AT	0.42546	0.030636	0.0045606	1.87068e-11
dMRI-IDP	Mean ICVF in inferior cerebellar peduncle on FA skeleton (right)	rs112031212	22	30662813	T	C	0.018569	0.11454	0.017052	1.87499e-11
dMRI-IDP	Mean ICVF in anterior corona radiata on FA skeleton (left)	rs6939576	6	28669315	A	G	0.3222	0.030645	0.0045621	1.87499e-11
dMRI-IDP	Mean ISOVF in posterior thalamic radiation on FA skeleton (right)	rs9296310	6	39796544	T	G	0.24873	-0.034561	0.0051452	1.87499e-11
sMRI-IDP	Mean thickness of pericalcarine (right hemisphere)	rs10052710	5	82860025	G	T	0.19579	-0.03477	0.0051764	1.87499e-11
dMRI-IDP	Mean L1 in body of corpus callosum on FA skeleton	5:82799324_TAAC_T	5	82799324	T	TAAC	0.0040328	-0.23495	0.034979	1.87932e-11
sMRI-IDP	Volume of grey matter in Supramarginal Gyrus, posterior division (left)	14:59627434_AC_A	14	59627434	A	AC	0.12403	0.042665	0.0063524	1.88365e-11
dMRI-IDP	Mean FA in uncinate fasciculus on FA skeleton (right)	rs34904445	8	8120896	GT	G	0.44105	0.031735	0.0047251	1.88799e-11
dMRI-IDP	Mean MO in posterior corona radiata on FA skeleton (right)	rs301546	3	73172301	A	G	0.65255	0.030919	0.0046038	1.88799e-11
sMRI-IDP	Volume of grey matter in Putamen (right)	rs34446632	6	27209978	T	C	0.088696	-0.054151	0.0080629	1.88799e-11
sMRI-IDP	Volume of grey matter in V Cerebellum (right)	rs79304933	1	51571893	A	T	0.074148	0.053213	0.007923	1.88799e-11
dMRI-IDP	Mean ICVF in uncinate fasciculus on FA skeleton (left)	5:126098328_CT_C	5	126098328	C	CT	0.072054	0.060041	0.0089412	1.90108e-11
dMRI-IDP	Mean L2 in anterior corona radiata on FA skeleton (right)	rs1264321	6	30859344	A	G	0.15224	-0.039435	0.0058728	1.90546e-11
dMRI-IDP	Mean ICVF in posterior corona radiata on FA skeleton (left)	rs79569934	19	5900471	T	C	0.13549	0.043132	0.0064233	1.90546e-11
sMRI-IDP	Volume of grey matter in X Cerebellum (left)	rs12587452	14	64299055	C	T	0.64072	-0.028067	0.00418	1.90985e-11
dMRI-IDP	Mean MD in cingulum hippocampus on FA skeleton (right)	rs6006427	22	30669993	T	C	0.7627	-0.036293	0.005406	1.92309e-11
dMRI-IDP	Mean L2 in anterior limb of internal capsule on FA skeleton (right)	rs13260	13	110802123	T	G	0.08996	-0.053778	0.0080104	1.92309e-11
dMRI-IDP	Mean L3 in posterior corona radiata on FA skeleton (left)	rs1457105	5	82922611	A	C	0.013795	0.12604	0.018773	1.92309e-11
sMRI-IDP	Volume of grey matter in Thalamus (right)	rs17415523	1	204965754	C	T	0.20738	-0.033801	0.0050348	1.92309e-11
dMRI-IDP	Mean FA in cingulum cingulate gyrus on FA skeleton (left)	rs760975	22	38467784	C	G	0.61776	0.030608	0.0045597	1.93197e-11
dMRI-IDP	Mean MD in cingulum cingulate gyrus on FA skeleton (left)	rs515688	6	31832038	G	A	0.13448	-0.044076	0.0065659	1.93197e-11
dMRI-IDP	Mean ICVF in retrolenticular part of internal capsule on FA skeleton (left)	rs5749118	22	30927975	T	C	0.79627	0.037792	0.00563	1.93197e-11
dMRI-IDP	Mean ICVF in external capsule on FA skeleton (left)	rs13074318	3	48816725	T	C	0.10946	-0.046324	0.006901	1.93197e-11
dMRI-IDP	Mean L2 in retrolenticular part of internal capsule on FA skeleton (right)	rs115416593	5	82861291	C	T	0.016269	0.12684	0.018897	1.93642e-11
dMRI-IDP	Mean ICVF in superior cerebellar peduncle on FA skeleton (left)	4:23781490_AC_A	4	23781490	A	AC	0.25743	0.03563	0.0053079	1.93642e-11
sMRI-IDP	Volume of grey matter in Putamen (left)	rs4484022	2	204189474	A	G	0.2535	-0.035227	0.0052483	1.94089e-11
dMRI-IDP	Mean OD in fornix cres+stria terminalis on FA skeleton (right)	rs10052710	5	82860025	G	T	0.19579	-0.036847	0.0054899	1.94536e-11
dMRI-IDP	Mean ISOVF in cerebral peduncle on FA skeleton (left)	rs2974382	3	13769487	G	T	0.54634	-0.030674	0.0045705	1.94984e-11
dMRI-IDP	Mean MD in cingulum hippocampus on FA skeleton (left)	rs72771203	5	82776858	G	A	0.11356	-0.049575	0.0073873	1.95434e-11
dMRI-IDP	Mean FA in middle cerebellar peduncle on FA skeleton	rs9482772	6	127446790	C	T	0.45212	0.029982	0.0044678	1.95884e-11
dMRI-IDP	Mean MD in anterior limb of internal capsule on FA skeleton (left)	rs12206172	6	151021722	G	A	0.41762	0.028616	0.0042643	1.95884e-11
dMRI-IDP	Mean MD in cingulum cingulate gyrus on FA skeleton (right)	rs55705857	8	130645692	G	A	0.056416	0.065134	0.0097058	1.95884e-11
dMRI-IDP	Mean L2 in superior cerebellar peduncle on FA skeleton (right)	rs35396874	6	108994433	T	C	0.71068	-0.033881	0.0050489	1.95884e-11
dMRI-IDP	Mean OD in superior fronto-occipital fasciculus on FA skeleton (left)	rs711101	12	77982647	T	G	0.59327	-0.031884	0.0047511	1.95884e-11
sMRI-IDP	Area of rostralmiddlefrontal (left hemisphere)	rs61341720	5	92635678	A	C	0.085189	-0.042116	0.0062761	1.96336e-11
sMRI-IDP	Area of precentral (left hemisphere)	rs11070197	15	39671514	C	T	0.23831	0.023111	0.0034441	1.96789e-11
dMRI-IDP	Mean FA in superior corona radiata on FA skeleton (left)	rs76053034	12	77993105	C	T	0.22877	-0.036429	0.0054293	1.97242e-11
dMRI-IDP	Mean L2 in superior cerebellar peduncle on FA skeleton (right)	rs34620231	1	154222828	AT	A	0.48676	0.030718	0.0045783	1.97242e-11
dMRI-IDP	Mean L3 in genu of corpus callosum on FA skeleton	rs66852703	5	82860500	T	G	0.023086	0.12525	0.018668	1.97242e-11
dMRI-IDP	Mean ICVF in anterior corona radiata on FA skeleton (left)	rs55868394	17	73851113	A	C	0.12706	-0.043273	0.0064497	1.97697e-11
dMRI-IDP	Mean ICVF in superior corona radiata on FA skeleton (right)	rs556261560	11	61515326	T	C	0.012912	-0.13389	0.019955	1.97697e-11
sMRI-IDP	Volume of grey matter in V Cerebellum (right)	rs55761431	3	48885212	A	G	0.09501	-0.04756	0.0070887	1.98153e-11
sMRI-IDP	Volume of grey matter in Crus I Cerebellum (right)	rs113033265	14	99743556	T	TTG	0.56127	0.02755	0.0041063	1.98153e-11
dMRI-IDP	Mean L3 in tapetum on FA skeleton (right)	rs2394493	10	70633109	T	C	0.69222	-0.031205	0.0046514	1.98609e-11
sMRI-IDP	Volume of grey matter in Subcallosal Cortex (right)	rs8079028	17	28484234	T	G	0.46872	-0.022995	0.0034276	1.98609e-11
dMRI-IDP	Mean ICVF in cerebral peduncle on FA skeleton (left)	rs79569934	19	5900471	T	C	0.13549	0.044556	0.0066419	1.99067e-11
dMRI-IDP	Mean ICVF in superior corona radiata on FA skeleton (left)	17:44152803_AGTGATTCTT_A	17	44152803	A	AGTGATTCTT	0.045202	-0.093841	0.013989	1.99526e-11
sMRI-IDP	Area of lateralorbitofrontal (right hemisphere)	rs2358483	14	54724054	T	C	0.30153	-0.020107	0.0029975	1.99526e-11
dMRI-IDP	Mean L1 in posterior thalamic radiation on FA skeleton (right)	rs55705857	8	130645692	G	A	0.056416	0.06636	0.0098928	1.99986e-11
dMRI-IDP	Mean ICVF in superior longitudinal fasciculus on FA skeleton (right)	rs11652386	17	43209168	G	C	0.82972	0.040536	0.0060433	1.99986e-11
sMRI-IDP	Area of supramarginal (right hemisphere)	rs3749993	6	170354289	A	G	0.74816	-0.025619	0.0038194	1.99986e-11
dMRI-IDP	Mean ICVF in middle cerebellar peduncle on FA skeleton	rs35313029	5	82764630	C	T	0.031111	-0.088377	0.013176	2.00447e-11
dMRI-IDP	Mean ISOVF in external capsule on FA skeleton (right)	rs1877033	4	185148221	G	A	0.26357	0.0342	0.0050987	2.00447e-11
sMRI-IDP	Volume of grey matter in IX Cerebellum (right)	rs6547787	2	88929736	G	T	0.34208	0.031271	0.0046624	2.00909e-11
dMRI-IDP	Mean L3 in retrolenticular part of internal capsule on FA skeleton (left)	rs537920412	17	43681149	CA	C	0.22452	0.03664	0.0054632	2.01372e-11
dMRI-IDP	Mean ICVF in retrolenticular part of internal capsule on FA skeleton (left)	rs187378829	4	54211208	T	A	0.024129	0.10141	0.015122	2.02302e-11
sMRI-IDP	Area of inferiortemporal (left hemisphere)	rs58321169	6	126868567	T	C	0.26801	-0.023978	0.0035756	2.02302e-11
dMRI-IDP	Mean ICVF in cingulum hippocampus on FA skeleton (left)	rs7947900	11	316299	G	T	0.50336	0.031085	0.0046356	2.02768e-11
sMRI-IDP	Volume of grey matter in Cingulate Gyrus, posterior division (left)	rs2003585	2	37123383	C	T	0.53616	-0.022411	0.0033421	2.02768e-11
sMRI-IDP	Mean thickness of precentral (right hemisphere)	rs12760204	1	58546624	C	T	0.17587	-0.025596	0.0038171	2.02768e-11
dMRI-IDP	Mean ICVF in fornix on FA skeleton	rs3795503	1	180905694	T	C	0.31669	0.032727	0.0048808	2.03236e-11
dMRI-IDP	Mean FA in superior cerebellar peduncle on FA skeleton (left)	rs1050847	16	87443734	T	C	0.58167	0.030931	0.0046131	2.03704e-11
dMRI-IDP	Mean L1 in anterior limb of internal capsule on FA skeleton (left)	rs10960765	9	12730119	C	T	0.62592	-0.029051	0.0043326	2.03704e-11
dMRI-IDP	Mean L2 in posterior corona radiata on FA skeleton (left)	rs747439310	8	101677428	A	AC	0.46459	0.030507	0.00455	2.03704e-11
dMRI-IDP	Mean ICVF in external capsule on FA skeleton (left)	5:82716332_GA_G	5	82716332	G	GA	0.47933	-0.030168	0.0044993	2.03704e-11
dMRI-IDP	Mean ICVF in external capsule on FA skeleton (left)	rs559037847	5	82904149	T	G	0.0042393	-0.27657	0.041249	2.03704e-11
sMRI-IDP	Volume of grey matter in Precuneous Cortex (left)	rs2929680	15	39075291	G	C	0.62072	0.023837	0.0035551	2.03704e-11
sMRI-IDP	Volume of grey matter in IX Cerebellum (left)	rs115400754	4	103071294	A	G	0.0060316	0.26092	0.038913	2.03704e-11
dMRI-IDP	Mean L2 in superior corona radiata on FA skeleton (left)	rs2365715	1	156615114	G	A	0.39239	-0.032083	0.0047852	2.04174e-11
dMRI-IDP	Mean L1 in cingulum cingulate gyrus on FA skeleton (right)	rs4687657	3	52852538	T	G	0.2571	0.035569	0.0053053	2.04644e-11
sMRI-IDP	Area of superiorfrontal (right hemisphere)	rs12135333	1	85890494	A	C	0.21268	-0.019737	0.0029439	2.04644e-11
dMRI-IDP	Mean L1 in posterior corona radiata on FA skeleton (right)	rs12123237	1	215145327	T	C	0.071318	-0.052905	0.0078916	2.05116e-11
dMRI-IDP	Mean FA in genu of corpus callosum on FA skeleton	rs116426890	2	204196618	T	C	0.12567	0.043761	0.006528	2.05589e-11
dMRI-IDP	Mean MD in retrolenticular part of internal capsule on FA skeleton (left)	rs2385888	5	81882387	C	T	0.68238	-0.032649	0.0048704	2.05589e-11
dMRI-IDP	Mean MD in superior corona radiata on FA skeleton (right)	rs570941521	6	28792831	GAAAA	G	0.10116	-0.050878	0.0075894	2.05589e-11
sMRI-IDP	Volume of grey matter in Putamen (left)	rs142671500	10	17966524	C	G	0.12654	0.056506	0.008429	2.05589e-11
dMRI-IDP	Mean MD in posterior corona radiata on FA skeleton (right)	rs3068173	22	31562544	TTTC	T	0.68623	-0.030688	0.004578	2.06063e-11
