## Supplementary Tables for "Sex stratified analyses enable new genetic insights into brain imaging phenotypes" (part 3 of 3)

### Sheet: STable10 (continued)
Supplementary Table 10. Independent variant-trait associations identified by sex-combined GWASs for 805 brain IDPs (P < 6.21 × 10-11).
dMRI-IDP	Mean MD in external capsule on FA skeleton (left)	rs12525740	6	1366052	A	G	0.10946	0.045819	0.0068354	2.06063e-11
dMRI-IDP	Mean L2 in genu of corpus callosum on FA skeleton	rs60282512	5	82800827	C	A	0.0039394	-0.23093	0.03445	2.06063e-11
dMRI-IDP	Mean L3 in posterior corona radiata on FA skeleton (left)	rs61788412	1	59327153	G	A	0.10807	-0.046332	0.0069119	2.06063e-11
dMRI-IDP	Mean L3 in external capsule on FA skeleton (left)	rs66833742	19	4063486	T	C	0.19314	-0.036673	0.0054709	2.06063e-11
sMRI-IDP	Area of superiortemporal (left hemisphere)	rs2126266	8	9107745	T	C	0.31684	-0.019552	0.0029168	2.06063e-11
dMRI-IDP	Mean ICVF in uncinate fasciculus on FA skeleton (right)	rs2365715	1	156615114	G	A	0.39239	0.032173	0.0047998	2.06538e-11
sMRI-IDP	Area of precuneus (left hemisphere)	rs76834461	14	60110892	C	G	0.0074077	0.12179	0.018169	2.06538e-11
dMRI-IDP	Mean FA in external capsule on FA skeleton (left)	rs4930351	11	66066664	G	A	0.50414	-0.030085	0.0044886	2.07014e-11
dMRI-IDP	Mean L3 in superior corona radiata on FA skeleton (left)	rs2075432	12	109874230	G	A	0.44522	-0.027667	0.0041279	2.07014e-11
sMRI-IDP	Volume of grey matter in Crus I Cerebellum (right)	rs7691642	4	20685544	T	C	0.39648	-0.027454	0.0040959	2.07014e-11
dMRI-IDP	Mean ICVF in body of corpus callosum on FA skeleton	rs1846522	1	50981205	A	G	0.08852	-0.054931	0.0081959	2.07491e-11
dMRI-IDP	Mean ICVF in fornix cres+stria terminalis on FA skeleton (right)	11:44635558_GTTGTTTTTGTTT_G	11	44635558	G	GTTGTTTTTGTTT	0.12526	-0.04728	0.0070542	2.07491e-11
dMRI-IDP	Mean L3 in retrolenticular part of internal capsule on FA skeleton (left)	rs11191829	10	105614452	T	G	0.36161	-0.031534	0.0047053	2.0797e-11
dMRI-IDP	Mean L3 in superior corona radiata on FA skeleton (left)	rs199501	17	44862613	G	A	0.76554	-0.03244	0.0048403	2.0797e-11
dMRI-IDP	Mean OD in posterior thalamic radiation on FA skeleton (right)	rs946711	10	21806832	C	A	0.32583	-0.032722	0.0048823	2.0797e-11
dMRI-IDP	Mean OD in superior cerebellar peduncle on FA skeleton (right)	rs7195481	16	11592586	G	A	0.66908	0.032038	0.0047807	2.08449e-11
dMRI-IDP	Mean ICVF in posterior thalamic radiation on FA skeleton (right)	rs574752547	6	28143382	G	A	0.032655	0.15314	0.022853	2.0893e-11
dMRI-IDP	Mean L1 in anterior limb of internal capsule on FA skeleton (right)	rs77984864	8	41362877	G	A	0.04783	0.064497	0.0096251	2.09411e-11
dMRI-IDP	Mean FA in anterior corona radiata on FA skeleton (left)	rs35650892	3	39510285	A	G	0.55967	0.028965	0.0043227	2.09894e-11
dMRI-IDP	Mean L3 in anterior limb of internal capsule on FA skeleton (right)	rs13260	13	110802123	T	G	0.08996	-0.048384	0.007221	2.10378e-11
sMRI-IDP	Volume of grey matter in IX Cerebellum (right)	rs2046138	1	53665612	A	G	0.565	0.029792	0.0044462	2.10378e-11
dMRI-IDP	Mean MO in posterior limb of internal capsule on FA skeleton (left)	rs12480916	20	39932356	G	T	0.39275	0.031256	0.004665	2.10863e-11
dMRI-IDP	Mean ICVF in fornix cres+stria terminalis on FA skeleton (left)	rs369384570	5	82549929	TA	T	0.099507	-0.051169	0.007637	2.10863e-11
dMRI-IDP	Mean ICVF in superior longitudinal fasciculus on FA skeleton (left)	rs11652386	17	43209168	G	C	0.82972	0.03986	0.0059493	2.10863e-11
sMRI-IDP	Area of pericalcarine (left hemisphere)	rs146416593	5	60662093	A	G	0.026209	0.090618	0.013526	2.11349e-11
dMRI-IDP	Mean FA in posterior corona radiata on FA skeleton (left)	rs781572497	5	82863943	C	CTAAAGT	0.27278	0.035325	0.0052731	2.12324e-11
dMRI-IDP	Mean L3 in genu of corpus callosum on FA skeleton	rs1538881	1	52337039	C	T	0.52983	-0.028042	0.0041859	2.12324e-11
dMRI-IDP	Mean MD in uncinate fasciculus on FA skeleton (right)	rs74504435	7	54949256	G	A	0.093833	0.051799	0.0077329	2.12814e-11
dMRI-IDP	Mean ICVF in genu of corpus callosum on FA skeleton	rs112031212	22	30662813	T	C	0.018569	0.11237	0.016775	2.12814e-11
dMRI-IDP	Mean ICVF in anterior limb of internal capsule on FA skeleton (left)	rs140473396	10	104795885	GAC	G	0.092254	-0.052444	0.0078291	2.12814e-11
dMRI-IDP	Mean ICVF in anterior corona radiata on FA skeleton (left)	17:42735522_ATT_A	17	42735522	A	ATT	0.91944	-0.056888	0.0084931	2.13304e-11
dMRI-IDP	Mean ICVF in superior corona radiata on FA skeleton (right)	5:64963780_CTTTTTT_C	5	64963780	C	CTTTTTT	0.2562	0.03353	0.0050056	2.13304e-11
sMRI-IDP	Volume of grey matter in Subcallosal Cortex (left)	rs2528369	7	43848123	C	T	0.76689	0.026897	0.0040155	2.13304e-11
dMRI-IDP	Mean L3 in inferior cerebellar peduncle on FA skeleton (left)	rs10473864	5	82390731	T	A	0.45608	-0.030729	0.0045879	2.13796e-11
dMRI-IDP	Mean FA in splenium of corpus callosum on FA skeleton	rs71559051	6	27799470	G	A	0.064829	0.084178	0.012569	2.14289e-11
sMRI-IDP	Area of cuneus (right hemisphere)	rs565947904	14	59755578	C	A	0.034728	-0.081642	0.01219	2.14289e-11
sMRI-IDP	Area of rostralmiddlefrontal (right hemisphere)	rs10283100	8	120596023	G	A	0.94449	-0.043524	0.0064985	2.14289e-11
dMRI-IDP	Mean FA in superior longitudinal fasciculus on FA skeleton (left)	rs62086884	17	65994400	C	G	0.19861	-0.038232	0.0057086	2.14783e-11
dMRI-IDP	Mean L2 in posterior limb of internal capsule on FA skeleton (right)	rs1004763	22	38474952	T	C	0.57756	-0.031083	0.0046412	2.14783e-11
dMRI-IDP	Mean ICVF in posterior limb of internal capsule on FA skeleton (right)	rs7655632	4	54112210	T	C	0.56538	-0.030792	0.0045978	2.14783e-11
sMRI-IDP	Area of inferiorparietal (right hemisphere)	rs68175985	19	13109763	A	G	0.15955	0.029963	0.0044741	2.15278e-11
sMRI-IDP	Volume of grey matter in Putamen (right)	rs55953689	3	183756897	G	A	0.32131	0.032374	0.0048344	2.15774e-11
dMRI-IDP	Mean MD in uncinate fasciculus on FA skeleton (left)	rs115416593	5	82861291	C	T	0.016269	0.12589	0.0188	2.16272e-11
dMRI-IDP	Mean ICVF in superior corona radiata on FA skeleton (right)	19:46491615_CTCTT_C	19	46491615	C	CTCTT	0.80974	-0.038096	0.0056893	2.16272e-11
sMRI-IDP	Area of precuneus (left hemisphere)	rs11196182	10	114750157	T	C	0.14426	0.028786	0.0042988	2.16272e-11
dMRI-IDP	Mean ICVF in middle cerebellar peduncle on FA skeleton	rs12503229	4	54338855	C	A	0.22332	0.038092	0.0056892	2.1727e-11
dMRI-IDP	Mean ICVF in retrolenticular part of internal capsule on FA skeleton (left)	rs75782365	6	26408551	G	T	0.1127	0.048254	0.0072066	2.1727e-11
dMRI-IDP	Mean MO in external capsule on FA skeleton (right)	17:28503122_GTTGTT_G	17	28503122	G	GTTGTT	0.46861	-0.02913	0.0043514	2.18776e-11
dMRI-IDP	Mean ICVF in anterior corona radiata on FA skeleton (right)	rs116546808	1	109041768	A	G	0.010443	-0.14376	0.021474	2.18776e-11
sMRI-IDP	Volume of grey matter in X Cerebellum (left)	rs34060220	6	9175057	A	G	0.23847	-0.031329	0.0046798	2.18776e-11
dMRI-IDP	Mean MD in superior corona radiata on FA skeleton (left)	rs2517621	6	30155767	T	C	0.16856	-0.036973	0.005523	2.1928e-11
dMRI-IDP	Mean ICVF in superior corona radiata on FA skeleton (left)	rs62086903	17	66016006	C	T	0.22772	-0.034727	0.0051877	2.1928e-11
dMRI-IDP	Mean L2 in posterior corona radiata on FA skeleton (right)	rs9330347	4	7883943	A	C	0.50349	0.031332	0.0046808	2.19786e-11
dMRI-IDP	Mean ICVF in external capsule on FA skeleton (left)	rs115740542	6	26123502	C	T	0.072737	0.055647	0.0083137	2.20293e-11
dMRI-IDP	Mean OD in external capsule on FA skeleton (left)	rs7728751	5	82843609	A	G	0.79692	0.038447	0.0057439	2.20293e-11
sMRI-IDP	Volume of grey matter in VIIb Cerebellum (left)	rs78640054	10	122841052	A	G	0.067945	0.057542	0.0085965	2.20293e-11
sMRI-IDP	Area of middletemporal (left hemisphere)	rs12187568	5	128734008	G	C	0.074455	-0.04087	0.0061057	2.20293e-11
sMRI-IDP	Area of parsorbitalis (left hemisphere)	rs61341720	5	92635678	A	C	0.085189	-0.052528	0.0078476	2.20293e-11
dMRI-IDP	Mean L3 in body of corpus callosum on FA skeleton	rs72813426	16	89933007	G	A	0.23914	0.034803	0.0052	2.21309e-11
dMRI-IDP	Mean FA in retrolenticular part of internal capsule on FA skeleton (left)	rs140201293	2	204015972	C	T	0.12518	0.04631	0.0069196	2.2182e-11
dMRI-IDP	Mean MD in inferior cerebellar peduncle on FA skeleton (right)	rs32881	5	82266050	G	A	0.66643	-0.032199	0.0048112	2.2182e-11
dMRI-IDP	Mean L1 in external capsule on FA skeleton (right)	rs4773140	13	110954237	G	A	0.74171	0.03403	0.0050847	2.2182e-11
dMRI-IDP	Mean ICVF in uncinate fasciculus on FA skeleton (left)	rs1204706	1	208021060	T	G	0.39251	0.030636	0.0045775	2.2182e-11
dMRI-IDP	Mean ISOVF in body of corpus callosum on FA skeleton	4:185126880_AG_A	4	185126880	A	AG	0.34361	0.029496	0.0044074	2.2182e-11
sMRI-IDP	Area of superiortemporal (right hemisphere)	rs56177954	19	13941022	C	A	0.038671	0.045938	0.0068644	2.22331e-11
dMRI-IDP	Mean ICVF in sagittal stratum on FA skeleton (right)	rs187378829	4	54211208	T	A	0.024129	0.099976	0.01494	2.22844e-11
dMRI-IDP	Mean MO in corticospinal tract on FA skeleton (right)	rs150331294	8	19789998	A	T	0.13462	0.04483	0.0066995	2.23357e-11
sMRI-IDP	Volume of grey matter in Planum Polare (right)	rs35853889	17	44104612	TG	T	0.18901	0.032291	0.0048259	2.23872e-11
sMRI-IDP	Area of parsopercularis (right hemisphere)	rs533169690	15	39569085	TA	T	0.55109	0.025476	0.0038074	2.23872e-11
dMRI-IDP	Mean L2 in posterior corona radiata on FA skeleton (right)	rs13166766	5	82731442	C	T	0.37378	0.031784	0.0047504	2.24388e-11
dMRI-IDP	Mean ICVF in posterior limb of internal capsule on FA skeleton (right)	rs77537832	22	30995008	T	C	0.12068	0.046931	0.0070142	2.24388e-11
dMRI-IDP	Mean L2 in body of corpus callosum on FA skeleton	rs28386994	11	1564472	A	T	0.79257	0.036009	0.005382	2.24905e-11
dMRI-IDP	Mean L2 in cingulum cingulate gyrus on FA skeleton (right)	rs12610905	19	47507175	A	G	0.306	-0.034296	0.0051264	2.25424e-11
dMRI-IDP	Mean ICVF in sagittal stratum on FA skeleton (left)	rs1800628	6	31546850	A	G	0.14087	0.042895	0.0064116	2.25424e-11
dMRI-IDP	Mean ICVF in superior longitudinal fasciculus on FA skeleton (left)	6:32581739_AAT_A	6	32581739	A	AAT	0.11022	0.057768	0.0086347	2.25424e-11
dMRI-IDP	Mean L3 in superior longitudinal fasciculus on FA skeleton (right)	rs11394128	10	105454037	TG	T	0.4851	-0.029587	0.0044226	2.25944e-11
sMRI-IDP	Volume of grey matter in Hippocampus (left)	rs6865573	5	90806861	G	C	0.29095	-0.026872	0.0040168	2.25944e-11
sMRI-IDP	Volume of grey matter in VI Cerebellum (left)	rs139625657	15	88903622	A	T	0.30792	0.028582	0.0042726	2.25944e-11
dMRI-IDP	Mean FA in posterior thalamic radiation on FA skeleton (left)	3:183369445_TA_T	3	183369445	T	TA	0.16199	0.039477	0.0059012	2.26464e-11
dMRI-IDP	Mean L3 in cingulum hippocampus on FA skeleton (right)	rs7256200	19	45415935	T	G	0.12463	0.046478	0.006948	2.26986e-11
dMRI-IDP	Mean ICVF in fornix cres+stria terminalis on FA skeleton (right)	rs2365715	1	156615114	G	A	0.39239	0.032651	0.0048811	2.26986e-11
dMRI-IDP	Mean FA in superior fronto-occipital fasciculus on FA skeleton (right)	rs1336259	10	98884313	T	C	0.5678	-0.03002	0.0044881	2.2751e-11
sMRI-IDP	Area of posteriorcingulate (right hemisphere)	rs6664992	1	54846586	G	A	0.5154	-0.02313	0.0034581	2.2751e-11
dMRI-IDP	Mean L3 in superior cerebellar peduncle on FA skeleton (right)	rs629993	4	24028842	G	C	0.8753	-0.048618	0.007269	2.28034e-11
dMRI-IDP	Mean ICVF in superior fronto-occipital fasciculus on FA skeleton (right)	rs1246263	9	86762039	G	C	0.69406	-0.029789	0.0044537	2.28034e-11
sMRI-IDP	Volume of grey matter in IX Cerebellum (right)	rs7112321	11	10471218	T	C	0.46464	-0.029741	0.0044467	2.28034e-11
dMRI-IDP	Mean ICVF in superior corona radiata on FA skeleton (left)	rs140954946	16	90010172	A	G	0.10884	0.046454	0.0069458	2.2856e-11
dMRI-IDP	Mean ICVF in anterior corona radiata on FA skeleton (right)	11:44635558_GTTGTTTTTGTTT_G	11	44635558	G	GTTGTTTTTGTTT	0.12526	-0.043948	0.0065713	2.29087e-11
dMRI-IDP	Mean ICVF in tapetum on FA skeleton (left)	rs1457105	5	82922611	A	C	0.013795	-0.12948	0.019361	2.29087e-11
dMRI-IDP	Mean ICVF in superior longitudinal fasciculus on FA skeleton (left)	7:55075489_GA_G	7	55075489	G	GA	0.54282	-0.03005	0.0044934	2.29615e-11
dMRI-IDP	Mean ICVF in sagittal stratum on FA skeleton (left)	rs559037847	5	82904149	T	G	0.0042393	-0.2871	0.042932	2.30144e-11
dMRI-IDP	Mean L1 in fornix on FA skeleton	rs72780760	2	19187219	G	A	0.15122	0.036184	0.0054113	2.30675e-11
dMRI-IDP	Mean L2 in sagittal stratum on FA skeleton (left)	rs55705857	8	130645692	G	A	0.056416	0.065863	0.0098497	2.30675e-11
dMRI-IDP	Mean L3 in posterior limb of internal capsule on FA skeleton (left)	rs145972212	2	203741992	GGAAAA	G	0.12608	-0.044786	0.0066977	2.30675e-11
dMRI-IDP	Mean FA in anterior corona radiata on FA skeleton (right)	rs62086884	17	65994400	C	G	0.19861	-0.036071	0.0053946	2.31206e-11
dMRI-IDP	Mean MO in middle cerebellar peduncle on FA skeleton	rs3809535	15	58359787	C	T	0.57943	-0.031378	0.0046932	2.32274e-11
sMRI-IDP	Area of insula (left hemisphere)	rs8017172	14	56199048	A	G	0.41832	-0.020543	0.0030725	2.32274e-11
sMRI-IDP	Volume of grey matter in Middle Temporal Gyrus, posterior division (left)	rs73006828	19	13136831	A	G	0.038998	0.066352	0.0099248	2.32809e-11
sMRI-IDP	Volume of grey matter in X Cerebellum (left)	2:50476780_CT_C	2	50476780	C	CT	0.41186	0.027495	0.0041129	2.33346e-11
dMRI-IDP	Mean MD in superior corona radiata on FA skeleton (right)	rs566171073	6	26747550	GA	G	0.12614	-0.042626	0.0063766	2.33884e-11
dMRI-IDP	Mean OD in posterior thalamic radiation on FA skeleton (left)	rs138844120	10	21797567	AAG	A	0.30194	-0.033666	0.0050362	2.33884e-11
dMRI-IDP	Mean FA in cingulum cingulate gyrus on FA skeleton (left)	rs117300236	17	44753350	G	A	0.72663	0.035765	0.0053505	2.34423e-11
dMRI-IDP	Mean L1 in cingulum cingulate gyrus on FA skeleton (left)	rs1768190	3	39509440	C	T	0.71522	0.034284	0.0051289	2.34423e-11
dMRI-IDP	Mean ISOVF in anterior limb of internal capsule on FA skeleton (right)	rs663853	13	110905946	A	G	0.44985	-0.030154	0.004511	2.34423e-11
sMRI-IDP	Volume of grey matter in Crus II Cerebellum (right)	rs10477486	5	112399934	G	C	0.36116	-0.029465	0.0044083	2.34963e-11
dMRI-IDP	Mean FA in superior longitudinal fasciculus on FA skeleton (left)	rs66852703	5	82860500	T	G	0.023086	-0.1358	0.020319	2.36048e-11
dMRI-IDP	Mean MD in superior longitudinal fasciculus on FA skeleton (left)	rs17284622	5	82974671	C	T	0.030703	0.086912	0.013004	2.36048e-11
dMRI-IDP	Mean MO in pontine crossing tract on FA skeleton	18:49232712_TCA_T	18	49232712	T	TCA	0.016751	-0.124	0.018554	2.36048e-11
dMRI-IDP	Mean L2 in cingulum hippocampus on FA skeleton (right)	rs2385888	5	81882387	C	T	0.68238	-0.032999	0.0049374	2.36048e-11
dMRI-IDP	Mean L2 in anterior corona radiata on FA skeleton (right)	rs77541947	17	43072907	A	G	0.28869	-0.031959	0.004782	2.36592e-11
dMRI-IDP	Mean L3 in superior cerebellar peduncle on FA skeleton (right)	rs61420066	4	23769291	TATCA	T	0.12049	0.051273	0.0076719	2.36592e-11
dMRI-IDP	Mean MD in fornix on FA skeleton	rs553393707	3	190668862	T	C	0.082684	-0.065084	0.0097393	2.37137e-11
dMRI-IDP	Mean ICVF in superior longitudinal fasciculus on FA skeleton (right)	rs559037847	5	82904149	T	G	0.0042393	-0.28997	0.043391	2.37137e-11
dMRI-IDP	Mean OD in fornix cres+stria terminalis on FA skeleton (left)	12:32556535_CT_C	12	32556535	C	CT	0.45317	-0.029415	0.0044016	2.37137e-11
sMRI-IDP	Area of pericalcarine (left hemisphere)	rs61939359	12	130576938	T	C	0.27777	0.031347	0.0046907	2.37137e-11
sMRI-IDP	Area of rostralmiddlefrontal (right hemisphere)	rs801508	7	18663528	C	T	0.69316	-0.021598	0.003232	2.37137e-11
dMRI-IDP	Mean L1 in superior longitudinal fasciculus on FA skeleton (left)	rs6442411	3	13836296	C	T	0.60113	0.03059	0.0045777	2.37684e-11
dMRI-IDP	Mean ICVF in anterior limb of internal capsule on FA skeleton (left)	rs551722172	11	9253262	CAAAAAAAAAA	C	0.56001	-0.029637	0.0044349	2.37684e-11
dMRI-IDP	Mean L2 in sagittal stratum on FA skeleton (left)	rs760975	22	38467784	C	G	0.61776	-0.031188	0.0046674	2.38232e-11
dMRI-IDP	Mean L2 in superior corona radiata on FA skeleton (right)	rs1457105	5	82922611	A	C	0.013795	0.13017	0.019482	2.38781e-11
sMRI-IDP	Area of superiorfrontal (left hemisphere)	rs2272361	12	28602970	C	A	0.33286	-0.017874	0.0026752	2.39332e-11
dMRI-IDP	Mean FA in superior fronto-occipital fasciculus on FA skeleton (left)	rs6940540	6	151018909	G	T	0.40539	-0.029663	0.0044399	2.39883e-11
dMRI-IDP	Mean L2 in cingulum hippocampus on FA skeleton (left)	rs62366175	5	81814706	G	A	0.2668	-0.034437	0.0051544	2.39883e-11
dMRI-IDP	Mean MD in superior longitudinal fasciculus on FA skeleton (left)	rs60491498	11	82433770	A	C	0.11032	-0.046641	0.0069813	2.40436e-11
dMRI-IDP	Mean MO in medial lemniscus on FA skeleton (right)	rs7015048	8	144984283	C	T	0.47435	0.030631	0.0045849	2.40436e-11
dMRI-IDP	Mean L3 in cingulum hippocampus on FA skeleton (right)	rs6535910	4	154189052	A	T	0.47481	0.030626	0.0045841	2.40436e-11
sMRI-IDP	Area of middletemporal (right hemisphere)	11:92326352_AT_A	11	92326352	A	AT	0.33188	-0.019824	0.0029673	2.40436e-11
dMRI-IDP	Mean L2 in anterior corona radiata on FA skeleton (left)	rs62086884	17	65994400	C	G	0.19861	0.034874	0.0052204	2.40991e-11
dMRI-IDP	Mean L2 in sagittal stratum on FA skeleton (left)	rs115416593	5	82861291	C	T	0.016269	0.12578	0.01883	2.41546e-11
sMRI-IDP	Area of pericalcarine (right hemisphere)	rs35895680	17	47060322	A	C	0.32868	-0.029277	0.0043826	2.41546e-11
dMRI-IDP	Mean ISOVF in genu of corpus callosum on FA skeleton	rs11833552	12	78528771	A	G	0.06926	0.056277	0.0084251	2.42103e-11
dMRI-IDP	Mean MD in posterior thalamic radiation on FA skeleton (left)	rs528267747	6	28905275	G	T	0.054465	-0.095295	0.014267	2.42661e-11
dMRI-IDP	Mean ICVF in sagittal stratum on FA skeleton (right)	17:42735522_ATT_A	17	42735522	A	ATT	0.91944	-0.060067	0.0089927	2.42661e-11
dMRI-IDP	Mean FA in superior longitudinal fasciculus on FA skeleton (right)	rs4984741	16	1025464	A	G	0.25366	-0.034911	0.005227	2.4322e-11
dMRI-IDP	Mean ICVF in body of corpus callosum on FA skeleton	rs113780580	6	27555056	AACAC	A	0.092694	0.059527	0.0089124	2.4322e-11
dMRI-IDP	Mean ICVF in medial lemniscus on FA skeleton (left)	rs60236148	19	5892585	A	G	0.12367	0.045628	0.0068317	2.4322e-11
sMRI-IDP	Area of lingual (right hemisphere)	rs2237417	7	42108499	T	C	0.40628	0.025405	0.0038037	2.4322e-11
dMRI-IDP	Mean FA in cingulum cingulate gyrus on FA skeleton (left)	rs71142265	17	11980038	TC	T	0.52583	0.029779	0.0044588	2.43781e-11
dMRI-IDP	Mean L1 in external capsule on FA skeleton (right)	22:45724513_TA_T	22	45724513	T	TA	0.25863	-0.033632	0.0050358	2.44343e-11
dMRI-IDP	Mean L3 in posterior thalamic radiation on FA skeleton (right)	5:82819225_AT_A	5	82819225	A	AT	0.47832	-0.0295	0.0044177	2.45471e-11
dMRI-IDP	Mean ICVF in genu of corpus callosum on FA skeleton	rs3024272	17	43044680	A	G	0.18704	0.038243	0.0057272	2.45471e-11
dMRI-IDP	Mean ISOVF in sagittal stratum on FA skeleton (right)	rs8074743	17	42819463	A	T	0.88764	0.048273	0.007229	2.45471e-11
sMRI-IDP	Area of pericalcarine (right hemisphere)	rs56163509	16	28864471	G	A	0.40684	0.028407	0.0042539	2.45471e-11
dMRI-IDP	Mean FA in cerebral peduncle on FA skeleton (left)	rs3132583	6	30688575	C	G	0.1521	0.040798	0.0061099	2.46037e-11
dMRI-IDP	Mean L2 in posterior limb of internal capsule on FA skeleton (left)	rs72714302	8	130588045	C	G	0.050695	0.069744	0.010445	2.46604e-11
dMRI-IDP	Mean L2 in external capsule on FA skeleton (left)	rs160282	5	82859721	A	T	0.23584	-0.033188	0.0049704	2.46604e-11
dMRI-IDP	Mean MO in anterior limb of internal capsule on FA skeleton (left)	rs1320143	2	21212348	A	G	0.53335	0.027922	0.0041821	2.47172e-11
dMRI-IDP	Mean ICVF in retrolenticular part of internal capsule on FA skeleton (left)	rs62113389	19	46491619	C	T	0.8097	-0.039863	0.0059706	2.47172e-11
dMRI-IDP	Mean ISOVF in fornix on FA skeleton	rs2346965	2	19184217	A	G	0.15101	0.035655	0.0053402	2.47172e-11
dMRI-IDP	Mean L3 in genu of corpus callosum on FA skeleton	17:44152803_AGTGATTCTT_A	17	44152803	A	AGTGATTCTT	0.045202	0.090166	0.013505	2.47742e-11
dMRI-IDP	Mean L3 in anterior limb of internal capsule on FA skeleton (left)	rs1724418	17	43672331	G	T	0.041432	0.093134	0.01395	2.47742e-11
sMRI-IDP	Volume of grey matter in VIIb Cerebellum (left)	rs332040	8	8730488	A	G	0.45575	-0.028639	0.0042899	2.48313e-11
sMRI-IDP	Volume of grey matter in Crus I Cerebellum (left)	rs9817553	3	89384566	G	T	0.46679	0.027515	0.0041217	2.48886e-11
dMRI-IDP	Mean MD in external capsule on FA skeleton (right)	rs74159124	10	124124669	C	T	0.060579	0.059174	0.0088647	2.49459e-11
dMRI-IDP	Mean OD in splenium of corpus callosum on FA skeleton	rs71635338	3	190643896	CT	C	0.37582	0.030829	0.0046185	2.49459e-11
sMRI-IDP	Volume of grey matter in VIIb Cerebellum (vermis)	8:133455624_CTTCT_C	8	133455624	C	CTTCT	0.38493	-0.032595	0.004883	2.49459e-11
sMRI-IDP	Volume of grey matter in VIIb Cerebellum (left)	rs4393969	4	94797500	T	C	0.34543	0.030155	0.0045178	2.50611e-11
dMRI-IDP	Mean ISOVF in anterior limb of internal capsule on FA skeleton (left)	rs2974314	8	42457043	T	C	0.59397	0.030083	0.0045073	2.51189e-11
dMRI-IDP	Mean MD in retrolenticular part of internal capsule on FA skeleton (left)	rs746908817	6	30704982	CTGTA	C	0.16983	-0.044094	0.0066071	2.52348e-11
dMRI-IDP	Mean L2 in superior fronto-occipital fasciculus on FA skeleton (left)	rs9397352	6	151078445	C	A	0.20527	-0.034246	0.0051315	2.52348e-11
dMRI-IDP	Mean ISOVF in cerebral peduncle on FA skeleton (left)	rs6442409	3	13835087	C	T	0.65291	0.031846	0.004772	2.52348e-11
dMRI-IDP	Mean L3 in fornix on FA skeleton	rs2305786	19	55890415	A	G	0.44048	0.025935	0.0038864	2.5293e-11
dMRI-IDP	Mean FA in retrolenticular part of internal capsule on FA skeleton (right)	rs761731916	12	118438558	C	CT	0.43478	-0.031932	0.0047853	2.53513e-11
dMRI-IDP	Mean L1 in superior corona radiata on FA skeleton (left)	rs7079298	10	105447781	T	C	0.53618	-0.028916	0.0043335	2.53513e-11
sMRI-IDP	Area of cuneus (right hemisphere)	rs711244	2	37068428	T	C	0.4184	0.023896	0.0035811	2.53513e-11
dMRI-IDP	Mean ICVF in cingulum cingulate gyrus on FA skeleton (right)	rs149455674	17	43149772	T	C	0.053796	-0.066473	0.0099622	2.54097e-11
dMRI-IDP	Mean ISOVF in superior longitudinal fasciculus on FA skeleton (left)	rs3087591	17	29630970	G	A	0.29325	-0.032746	0.0049075	2.54097e-11
sMRI-IDP	Volume of grey matter in Occipital Pole (right)	rs3012434	6	170545279	G	A	0.81	0.033532	0.0050252	2.54097e-11
dMRI-IDP	Mean L2 in external capsule on FA skeleton (right)	rs6761645	2	232055153	A	T	0.21002	0.03371	0.0050522	2.54683e-11
sMRI-IDP	Mean thickness of precuneus (left hemisphere)	rs7784066	7	2819727	A	T	0.30317	0.021025	0.0031511	2.54683e-11
sMRI-IDP	Mean thickness of parahippocampal (right hemisphere)	rs16909919	9	98265780	T	C	0.33259	-0.029896	0.0044805	2.54683e-11
dMRI-IDP	Mean ICVF in anterior limb of internal capsule on FA skeleton (right)	rs115640857	5	82664231	G	A	0.032356	-0.083376	0.012496	2.5527e-11
sMRI-IDP	Volume of grey matter in Supracalcarine Cortex (left)	rs10765918	11	12071855	G	A	0.26882	-0.031477	0.0047179	2.5527e-11
dMRI-IDP	Mean L2 in tapetum on FA skeleton (right)	rs9847565	3	146369166	G	C	0.4587	-0.029623	0.0044404	2.56448e-11
dMRI-IDP	Mean L2 in medial lemniscus on FA skeleton (right)	rs12707697	7	84658047	G	T	0.20411	-0.036738	0.0055072	2.5704e-11
dMRI-IDP	Mean L2 in posterior limb of internal capsule on FA skeleton (right)	rs208829	15	89947042	G	A	0.61425	0.031588	0.0047351	2.5704e-11
dMRI-IDP	Mean ICVF in superior corona radiata on FA skeleton (left)	rs35364088	6	31767673	TA	T	0.13592	0.042093	0.0063098	2.5704e-11
sMRI-IDP	Area of parstriangularis (right hemisphere)	rs6745682	2	65997898	G	A	0.43601	0.026211	0.003929	2.5704e-11
dMRI-IDP	Mean ICVF in uncinate fasciculus on FA skeleton (left)	rs17284622	5	82974671	C	T	0.030703	-0.08861	0.013283	2.57632e-11
dMRI-IDP	Mean ISOVF in anterior limb of internal capsule on FA skeleton (right)	rs11838776	13	111040681	A	G	0.27856	0.033758	0.0050608	2.57632e-11
sMRI-IDP	Volume of grey matter in VI Cerebellum (vermis)	rs532052263	17	44039141	GT	G	0.26482	-0.033991	0.0050956	2.57632e-11
dMRI-IDP	Mean L2 in fornix cres+stria terminalis on FA skeleton (right)	rs55761431	3	48885212	A	G	0.09501	0.045554	0.0068293	2.58226e-11
dMRI-IDP	Mean L2 in superior fronto-occipital fasciculus on FA skeleton (left)	rs147611663	3	190641682	A	G	0.095303	0.047276	0.0070874	2.58226e-11
dMRI-IDP	Mean L2 in external capsule on FA skeleton (right)	rs375112480	3	50125108	T	A	0.091068	0.052613	0.007888	2.58821e-11
dMRI-IDP	Mean ICVF in retrolenticular part of internal capsule on FA skeleton (right)	rs1693560	8	101680292	G	A	0.46493	-0.030612	0.0045895	2.58821e-11
dMRI-IDP	Mean MD in superior cerebellar peduncle on FA skeleton (right)	rs138464472	17	44130160	T	TAAA	0.28549	0.034365	0.0051524	2.59418e-11
dMRI-IDP	Mean FA in genu of corpus callosum on FA skeleton	rs806790	6	26218920	A	G	0.41025	-0.029612	0.0044401	2.60016e-11
dMRI-IDP	Mean L2 in sagittal stratum on FA skeleton (right)	rs2927314	16	81430387	T	C	0.31856	-0.03288	0.0049301	2.60016e-11
dMRI-IDP	Mean FA in superior corona radiata on FA skeleton (right)	rs199531	17	44830414	C	T	0.23831	-0.035498	0.0053229	2.60615e-11
sMRI-IDP	Volume of grey matter in Intracalcarine Cortex (right)	rs12888467	14	29235537	G	C	0.47525	-0.028367	0.0042537	2.61216e-11
sMRI-IDP	Volume of grey matter in IX Cerebellum (vermis)	rs576909065	4	103403424	A	G	0.0022845	0.50339	0.075492	2.61818e-11
dMRI-IDP	Mean MD in posterior corona radiata on FA skeleton (left)	rs764477663	8	122475954	CA	C	0.31122	0.030936	0.0046395	2.62422e-11
dMRI-IDP	Mean L3 in retrolenticular part of internal capsule on FA skeleton (left)	rs147565558	4	54330689	GTGT	G	0.1539	-0.041927	0.006288	2.62422e-11
dMRI-IDP	Mean MD in tapetum on FA skeleton (left)	rs7632502	3	89469453	A	T	0.40649	0.030298	0.0045443	2.63633e-11
dMRI-IDP	Mean ICVF in anterior corona radiata on FA skeleton (right)	rs77126132	7	54966738	A	G	0.093233	-0.048993	0.0073482	2.63633e-11
dMRI-IDP	Mean ICVF in sagittal stratum on FA skeleton (left)	rs4302515	4	53981402	C	T	0.44567	-0.030144	0.0045213	2.63633e-11
dMRI-IDP	Mean OD in posterior corona radiata on FA skeleton (right)	rs113591830	3	190640446	A	G	0.08765	-0.052568	0.0078845	2.63633e-11
dMRI-IDP	Mean L2 in anterior limb of internal capsule on FA skeleton (left)	rs2541312	5	82819185	A	G	0.45907	-0.030144	0.0045217	2.6485e-11
dMRI-IDP	Mean L2 in superior corona radiata on FA skeleton (right)	rs9608859	22	30667277	C	T	0.55577	-0.029972	0.0044959	2.6485e-11
dMRI-IDP	Mean ISOVF in anterior corona radiata on FA skeleton (right)	rs13167610	5	82787951	A	G	0.37877	-0.031736	0.0047604	2.6485e-11
dMRI-IDP	Mean FA in cingulum cingulate gyrus on FA skeleton (right)	rs12610905	19	47507175	A	G	0.306	0.034629	0.0051949	2.65461e-11
dMRI-IDP	Mean MO in posterior corona radiata on FA skeleton (left)	rs301543	3	73169435	G	A	0.47383	0.030009	0.0045016	2.65461e-11
dMRI-IDP	Mean ISOVF in superior cerebellar peduncle on FA skeleton (right)	rs554265256	9	125782330	C	T	0.0069656	0.20519	0.03078	2.65461e-11
sMRI-IDP	Volume of grey matter in Temporal Fusiform Cortex, posterior division (left)	rs9296436	6	44445046	G	A	0.52734	-0.024797	0.0037198	2.65461e-11
dMRI-IDP	Mean MD in posterior corona radiata on FA skeleton (right)	rs7655632	4	54112210	T	C	0.56538	0.028263	0.0042401	2.66073e-11
dMRI-IDP	Mean ICVF in middle cerebellar peduncle on FA skeleton	rs11417953	6	108999696	CT	C	0.61777	0.033458	0.0050193	2.66073e-11
dMRI-IDP	Mean ICVF in body of corpus callosum on FA skeleton	rs286009	5	55703882	C	T	0.78062	-0.037903	0.0056861	2.66073e-11
dMRI-IDP	Mean ICVF in anterior limb of internal capsule on FA skeleton (right)	rs551722172	11	9253262	CAAAAAAAAAA	C	0.56001	-0.029414	0.0044126	2.66073e-11
dMRI-IDP	Mean ICVF in posterior corona radiata on FA skeleton (left)	8:122469678_CT_C	8	122469678	C	CT	0.29306	-0.032978	0.0049473	2.66073e-11
sMRI-IDP	Volume of grey matter in Intracalcarine Cortex (right)	rs10440778	5	124329306	G	A	0.49769	-0.02803	0.0042051	2.66073e-11
sMRI-IDP	Area of postcentral (left hemisphere)	rs4864680	4	53708421	G	T	0.22196	-0.022141	0.0033215	2.66073e-11
sMRI-IDP	Mean thickness of pericalcarine (right hemisphere)	rs6050426	20	25178265	G	C	0.51092	0.027565	0.0041351	2.66073e-11
sMRI-IDP	Volume of grey matter in VIIIa Cerebellum (left)	rs55795022	2	16386265	A	T	0.20398	-0.038156	0.0057245	2.66686e-11
dMRI-IDP	Mean FA in splenium of corpus callosum on FA skeleton	rs73396594	6	28075871	T	C	0.099092	0.067264	0.010092	2.67301e-11
dMRI-IDP	Mean ICVF in retrolenticular part of internal capsule on FA skeleton (left)	rs2517618	6	30158127	A	G	0.16862	0.040576	0.0060878	2.67301e-11
dMRI-IDP	Mean ICVF in posterior thalamic radiation on FA skeleton (left)	6:27808519_TAAAATAAATA_T	6	27808519	T	TAAAATAAATA	0.040795	0.12001	0.018006	2.67301e-11
dMRI-IDP	Mean ICVF in cingulum hippocampus on FA skeleton (left)	rs2018980	22	38450620	G	A	0.62844	0.031264	0.0046908	2.67301e-11
dMRI-IDP	Mean FA in genu of corpus callosum on FA skeleton	rs6442411	3	13836296	C	T	0.60113	-0.029462	0.0044206	2.68534e-11
dMRI-IDP	Mean L2 in posterior thalamic radiation on FA skeleton (left)	rs34470113	6	28607995	T	C	0.26989	-0.032628	0.0048956	2.68534e-11
dMRI-IDP	Mean FA in inferior cerebellar peduncle on FA skeleton (right)	rs4505759	4	1003022	T	C	0.30795	0.032225	0.0048355	2.69153e-11
dMRI-IDP	Mean FA in cingulum hippocampus on FA skeleton (right)	rs7254272	19	4069119	A	G	0.1754	0.040136	0.0060227	2.69153e-11
dMRI-IDP	Mean FA in uncinate fasciculus on FA skeleton (left)	rs4840338	8	8218967	G	A	0.52232	0.030975	0.0046479	2.69153e-11
dMRI-IDP	Mean MD in superior fronto-occipital fasciculus on FA skeleton (right)	17:62974057_ATT_A	17	62974057	A	ATT	0.090332	0.047376	0.0071092	2.69153e-11
dMRI-IDP	Mean L3 in superior fronto-occipital fasciculus on FA skeleton (right)	rs562029850	5	64977802	CA	C	0.24539	-0.03261	0.0048934	2.69153e-11
dMRI-IDP	Mean MD in splenium of corpus callosum on FA skeleton	rs1038354	4	53915245	G	A	0.27471	-0.032664	0.0049016	2.69774e-11
dMRI-IDP	Mean L2 in posterior corona radiata on FA skeleton (right)	rs3129787	6	29048689	T	A	0.28946	-0.033787	0.0050702	2.69774e-11
dMRI-IDP	Mean ICVF in external capsule on FA skeleton (right)	rs73146700	5	82807392	A	T	0.199	0.036493	0.0054765	2.70396e-11
dMRI-IDP	Mean OD in posterior corona radiata on FA skeleton (left)	rs4510068	17	44184828	T	G	0.40293	-0.030834	0.0046273	2.70396e-11
dMRI-IDP	Mean MD in external capsule on FA skeleton (left)	rs66852703	5	82860500	T	G	0.023086	0.12684	0.019035	2.71019e-11
dMRI-IDP	Mean ICVF in middle cerebellar peduncle on FA skeleton	rs115640857	5	82664231	G	A	0.032356	-0.087534	0.013138	2.71644e-11
dMRI-IDP	Mean OD in cingulum cingulate gyrus on FA skeleton (right)	20:10649319_GT_G	20	10649319	G	GT	0.21274	0.037894	0.0056874	2.71644e-11
dMRI-IDP	Mean L2 in anterior corona radiata on FA skeleton (left)	rs112166936	6	126733140	C	A	0.44857	0.027959	0.0041965	2.7227e-11
sMRI-IDP	Volume of grey matter in Frontal Orbital Cortex (right)	rs11386981	17	69119588	GT	G	0.57266	-0.024194	0.0036313	2.7227e-11
dMRI-IDP	Mean MD in posterior thalamic radiation on FA skeleton (right)	rs12055579	6	32622205	C	T	0.26708	-0.036448	0.0054709	2.72898e-11
dMRI-IDP	Mean MO in uncinate fasciculus on FA skeleton (left)	rs7659379	4	97922549	T	C	0.31114	-0.033353	0.0050064	2.72898e-11
dMRI-IDP	Mean ICVF in genu of corpus callosum on FA skeleton	rs559749378	5	139428329	CT	C	0.24215	0.035212	0.0052854	2.72898e-11
sMRI-IDP	Volume of grey matter in Putamen (right)	rs7137095	12	6739907	A	C	0.54854	-0.030603	0.0045935	2.72898e-11
sMRI-IDP	Area of insula (left hemisphere)	rs12146713	12	106476805	C	T	0.096078	-0.034215	0.0051357	2.72898e-11
dMRI-IDP	Mean MD in cingulum hippocampus on FA skeleton (right)	rs28688440	17	42985869	G	A	0.16221	-0.041735	0.0062648	2.73527e-11
sMRI-IDP	Volume of grey matter in Hippocampus (left)	12:117449992_TGCCAGGGAG_T	12	117449992	T	TGCCAGGGAG	0.07653	0.05072	0.0076137	2.73527e-11
dMRI-IDP	Mean FA in medial lemniscus on FA skeleton (right)	rs768883180	13	110455927	T	TAAAAACC	0.40058	0.030168	0.0045289	2.74789e-11
dMRI-IDP	Mean FA in posterior corona radiata on FA skeleton (right)	rs12507127	4	7920267	C	A	0.37411	0.032077	0.0048156	2.74789e-11
dMRI-IDP	Mean ICVF in body of corpus callosum on FA skeleton	rs76760121	22	30831977	T	C	0.072305	0.060189	0.0090358	2.74789e-11
sMRI-IDP	Volume of grey matter in Crus II Cerebellum (left)	rs17287090	7	103340380	C	G	0.081157	0.052078	0.0078188	2.76058e-11
sMRI-IDP	Area of parahippocampal (right hemisphere)	rs7973042	12	65770709	A	C	0.6275	-0.026374	0.0039598	2.76058e-11
dMRI-IDP	Mean FA in posterior limb of internal capsule on FA skeleton (left)	rs10473864	5	82390731	T	A	0.45608	0.031283	0.004697	2.76694e-11
dMRI-IDP	Mean ICVF in anterior limb of internal capsule on FA skeleton (right)	rs60282512	5	82800827	C	A	0.0039394	0.23254	0.034915	2.76694e-11
dMRI-IDP	Mean ISOVF in sagittal stratum on FA skeleton (left)	rs9739560	12	118461574	A	T	0.41325	-0.031475	0.0047259	2.76694e-11
dMRI-IDP	Mean L1 in superior fronto-occipital fasciculus on FA skeleton (left)	rs12068025	1	234738875	G	A	0.5523	0.028591	0.0042932	2.77971e-11
dMRI-IDP	Mean L2 in superior cerebellar peduncle on FA skeleton (left)	rs60625858	4	24888429	T	C	0.21809	0.036788	0.0055242	2.77971e-11
dMRI-IDP	Mean L1 in posterior limb of internal capsule on FA skeleton (right)	rs1467967	17	43986179	A	G	0.67232	0.031866	0.0047853	2.78612e-11
dMRI-IDP	Mean MD in anterior limb of internal capsule on FA skeleton (left)	rs7314654	12	20755963	A	G	0.8257	0.036762	0.0055208	2.79254e-11
dMRI-IDP	Mean ICVF in body of corpus callosum on FA skeleton	rs13198474	6	25874423	A	G	0.098976	0.051875	0.0077903	2.79254e-11
dMRI-IDP	Mean L3 in splenium of corpus callosum on FA skeleton	rs1457105	5	82922611	A	C	0.013795	0.12841	0.019286	2.80543e-11
sMRI-IDP	Volume of grey matter in Ventral Striatum (right)	rs553359559	4	102924419	T	C	0.0020337	0.42492	0.063819	2.80543e-11
dMRI-IDP	Mean ICVF in posterior corona radiata on FA skeleton (right)	rs143293850	8	145013164	TC	T	0.4164	0.030017	0.0045086	2.8119e-11
dMRI-IDP	Mean OD in posterior corona radiata on FA skeleton (right)	rs55684829	17	43682098	C	A	0.20249	-0.03725	0.005595	2.8119e-11
sMRI-IDP	Volume of grey matter in Ventral Striatum (left)	17:73813181_CAGAGCCTGTGCTGATGAGCCTGTAGGACTGG_C	17	73813181	C	CAGAGCCTGTGCTGATGAGCCTGTAGGACTGG	0.62753	0.026982	0.0040527	2.8119e-11
dMRI-IDP	Mean FA in superior corona radiata on FA skeleton (right)	rs12571024	10	105635679	C	T	0.53037	-0.031808	0.0047778	2.81838e-11
dMRI-IDP	Mean MO in superior corona radiata on FA skeleton (left)	rs12967609	18	21706295	G	C	0.32709	-0.031734	0.0047667	2.81838e-11
dMRI-IDP	Mean MD in posterior corona radiata on FA skeleton (right)	rs73142240	5	82665232	T	G	0.032764	0.079811	0.011989	2.82488e-11
dMRI-IDP	Mean L2 in cingulum cingulate gyrus on FA skeleton (right)	rs781572497	5	82863943	C	CTAAAGT	0.27278	-0.033786	0.0050752	2.82488e-11
dMRI-IDP	Mean ICVF in posterior limb of internal capsule on FA skeleton (left)	rs78568412	22	30661480	C	T	0.082135	0.055103	0.0082772	2.82488e-11
sMRI-IDP	Volume of grey matter in Parahippocampal Gyrus, anterior division (right)	rs7315374	12	65814891	A	C	0.37182	0.02611	0.0039221	2.82488e-11
sMRI-IDP	Volume of grey matter in IX Cerebellum (left)	rs10829556	10	130842249	G	A	0.26559	0.034196	0.0051367	2.82488e-11
dMRI-IDP	Mean MO in anterior corona radiata on FA skeleton (left)	rs321348	11	110945939	G	A	0.31349	-0.032989	0.0049558	2.83139e-11
dMRI-IDP	Mean L1 in corticospinal tract on FA skeleton (left)	rs5875893	6	44781313	GA	G	0.45898	-0.031632	0.0047518	2.83139e-11
dMRI-IDP	Mean L2 in uncinate fasciculus on FA skeleton (left)	rs4841465	8	10819854	T	C	0.52252	0.030317	0.0045543	2.83139e-11
dMRI-IDP	Mean ISOVF in corticospinal tract on FA skeleton (right)	rs9491697	6	127456122	G	A	0.46741	-0.030965	0.0046518	2.83139e-11
sMRI-IDP	Volume of grey matter in Putamen (right)	4:103278991_GGGAA_G	4	103278991	G	GGGAA	0.27554	-0.036374	0.0054641	2.83139e-11
dMRI-IDP	Mean L1 in cingulum cingulate gyrus on FA skeleton (right)	rs146593587	1	197318034	TTTTAA	T	0.10949	0.049583	0.007449	2.83792e-11
dMRI-IDP	Mean ICVF in fornix cres+stria terminalis on FA skeleton (left)	rs34421054	12	118437058	T	C	0.28496	-0.033855	0.005086	2.83792e-11
sMRI-IDP	Area of lingual (right hemisphere)	rs17833810	14	59697746	G	A	0.43264	0.02521	0.0037874	2.83792e-11
sMRI-IDP	Volume of grey matter in Intracalcarine Cortex (left)	rs116617502	5	124261232	A	G	0.073557	0.053893	0.0080972	2.85102e-11
dMRI-IDP	Mean FA in inferior cerebellar peduncle on FA skeleton (right)	rs781572497	5	82863943	C	CTAAAGT	0.27278	0.034174	0.0051349	2.85759e-11
dMRI-IDP	Mean ICVF in posterior limb of internal capsule on FA skeleton (right)	5:65001061_GGAGTTC_G	5	65001061	G	GGAGTTC	0.25388	0.035221	0.005292	2.85759e-11
dMRI-IDP	Mean ICVF in posterior corona radiata on FA skeleton (left)	rs143293850	8	145013164	TC	T	0.4164	0.03018	0.0045348	2.85759e-11
dMRI-IDP	Mean ISOVF in anterior limb of internal capsule on FA skeleton (right)	rs1076813	10	105517652	G	A	0.50545	0.029994	0.0045067	2.85759e-11
dMRI-IDP	Mean ISOVF in superior cerebellar peduncle on FA skeleton (right)	rs34264796	16	87220845	TG	T	0.56859	0.031835	0.0047837	2.86418e-11
dMRI-IDP	Mean L3 in sagittal stratum on FA skeleton (right)	rs6972910	7	151490371	G	C	0.45433	-0.03043	0.0045727	2.87078e-11
dMRI-IDP	Mean ICVF in posterior thalamic radiation on FA skeleton (left)	rs77126132	7	54966738	A	G	0.093233	-0.051212	0.0076957	2.87078e-11
sMRI-IDP	Volume of grey matter in Parahippocampal Gyrus, posterior division (left)	rs144216645	17	44623789	C	T	0.74393	0.033425	0.0050228	2.87078e-11
dMRI-IDP	Mean MO in fornix cres+stria terminalis on FA skeleton (left)	rs4595016	7	45992015	T	C	0.44483	0.02929	0.0044018	2.8774e-11
dMRI-IDP	Mean ICVF in superior cerebellar peduncle on FA skeleton (left)	rs10473864	5	82390731	T	A	0.45608	0.031195	0.0046879	2.8774e-11
dMRI-IDP	Mean OD in posterior corona radiata on FA skeleton (right)	rs147431626	17	44335635	A	G	0.22714	-0.034756	0.0052231	2.8774e-11
dMRI-IDP	Mean ISOVF in superior longitudinal fasciculus on FA skeleton (left)	7:2833515_CAA_C	7	2833515	C	CAA	0.53736	-0.030099	0.0045231	2.8774e-11
sMRI-IDP	Area of lateraloccipital (left hemisphere)	rs111859540	1	64221525	AAAG	A	0.81207	0.028455	0.004276	2.8774e-11
dMRI-IDP	Mean L1 in fornix cres+stria terminalis on FA skeleton (right)	rs10052710	5	82860025	G	T	0.19579	0.038011	0.0057131	2.89734e-11
dMRI-IDP	Mean L3 in superior cerebellar peduncle on FA skeleton (right)	rs554265256	9	125782330	C	T	0.0069656	0.20644	0.031028	2.89734e-11
dMRI-IDP	Mean L3 in tapetum on FA skeleton (left)	rs67316928	3	89482234	C	T	0.39217	0.030245	0.0045459	2.89734e-11
sMRI-IDP	Volume of grey matter in Crus I Cerebellum (left)	rs10483677	14	57322440	G	A	0.23745	-0.032169	0.004835	2.89734e-11
sMRI-IDP	Volume of grey matter in Inferior Temporal Gyrus, temporooccipital part (right)	5:60392424_CA_C	5	60392424	C	CA	0.5169	0.027841	0.0041848	2.90402e-11
sMRI-IDP	Volume of grey matter in V Cerebellum (right)	7:121037822_GA_G	7	121037822	G	GA	0.71738	0.031468	0.0047299	2.90402e-11
dMRI-IDP	Mean MD in retrolenticular part of internal capsule on FA skeleton (right)	rs309596	5	82844728	C	T	0.79798	-0.03687	0.005542	2.91072e-11
dMRI-IDP	Mean MD in retrolenticular part of internal capsule on FA skeleton (left)	rs1499650	8	75078682	C	A	0.76165	-0.035401	0.0053213	2.91072e-11
dMRI-IDP	Mean L2 in posterior thalamic radiation on FA skeleton (right)	rs7531398	1	215144758	G	A	0.071385	-0.055974	0.0084136	2.91072e-11
dMRI-IDP	Mean L3 in corticospinal tract on FA skeleton (right)	rs17511102	2	37960613	T	A	0.090752	0.053026	0.0079708	2.91072e-11
dMRI-IDP	Mean ICVF in cingulum cingulate gyrus on FA skeleton (left)	rs1883638	6	34830754	T	C	0.16149	0.039626	0.0059563	2.91072e-11
dMRI-IDP	Mean ICVF in cingulum hippocampus on FA skeleton (left)	rs559037847	5	82904149	T	G	0.0042393	-0.29112	0.043759	2.91072e-11
dMRI-IDP	Mean OD in fornix cres+stria terminalis on FA skeleton (right)	rs12567744	1	51452563	G	A	0.31625	-0.031257	0.0046983	2.91072e-11
sMRI-IDP	Volume of grey matter in IX Cerebellum (left)	rs140320084	17	35255520	T	C	0.020936	-0.11508	0.017298	2.91072e-11
dMRI-IDP	Mean L2 in pontine crossing tract on FA skeleton	rs322525	18	49179081	C	T	0.61872	0.031674	0.0047613	2.91743e-11
dMRI-IDP	Mean ICVF in superior corona radiata on FA skeleton (right)	rs2377523	10	49843196	G	A	0.51054	0.02898	0.0043563	2.91743e-11
dMRI-IDP	Mean ICVF in superior corona radiata on FA skeleton (right)	rs9400513	6	112231232	C	A	0.20756	0.035761	0.0053756	2.91743e-11
dMRI-IDP	Mean ICVF in posterior corona radiata on FA skeleton (right)	rs79569934	19	5900471	T	C	0.13549	0.042483	0.0063863	2.91743e-11
dMRI-IDP	Mean OD in cingulum cingulate gyrus on FA skeleton (left)	rs6704237	1	197826258	A	G	0.10303	-0.050283	0.0075587	2.91743e-11
dMRI-IDP	Mean FA in uncinate fasciculus on FA skeleton (left)	rs11119085	1	208708083	T	C	0.31094	-0.033811	0.0050829	2.92415e-11
dMRI-IDP	Mean MD in sagittal stratum on FA skeleton (right)	rs7794241	7	18913380	A	C	0.34563	-0.031738	0.0047711	2.92415e-11
dMRI-IDP	Mean FA in uncinate fasciculus on FA skeleton (left)	rs537889684	2	203710979	CTTTT	C	0.12275	0.047181	0.0070932	2.93089e-11
sMRI-IDP	Volume of grey matter in Intracalcarine Cortex (left)	rs17185460	14	25429598	C	T	0.29692	-0.030661	0.0046094	2.93089e-11
sMRI-IDP	Area of precuneus (left hemisphere)	rs12550721	8	134175241	G	A	0.22906	0.023795	0.0035772	2.93089e-11
dMRI-IDP	Mean OD in anterior corona radiata on FA skeleton (right)	rs117151964	12	101289022	T	C	0.029595	-0.093265	0.014022	2.93765e-11
dMRI-IDP	Mean ICVF in cingulum cingulate gyrus on FA skeleton (right)	rs838816	9	111737152	T	C	0.5678	-0.029462	0.0044297	2.94442e-11
dMRI-IDP	Mean L3 in superior fronto-occipital fasciculus on FA skeleton (right)	rs6482355	10	18651860	G	A	0.4943	0.027348	0.0041123	2.95121e-11
dMRI-IDP	Mean ISOVF in posterior thalamic radiation on FA skeleton (left)	rs12358789	10	65121485	G	A	0.44031	0.030775	0.0046274	2.95121e-11
sMRI-IDP	Area of middletemporal (right hemisphere)	rs58321169	6	126868567	T	C	0.26801	-0.020848	0.0031346	2.95121e-11
dMRI-IDP	Mean MD in retrolenticular part of internal capsule on FA skeleton (left)	rs147565558	4	54330689	GTGT	G	0.1539	-0.041968	0.0063109	2.95801e-11
dMRI-IDP	Mean MD in posterior corona radiata on FA skeleton (right)	rs12571024	10	105635679	C	T	0.53037	0.029477	0.0044324	2.95801e-11
dMRI-IDP	Mean MD in external capsule on FA skeleton (right)	rs4773140	13	110954237	G	A	0.74171	0.032286	0.0048548	2.95801e-11
dMRI-IDP	Mean ISOVF in superior longitudinal fasciculus on FA skeleton (left)	rs17205972	5	82859065	T	G	0.19408	-0.037506	0.00564	2.95801e-11
sMRI-IDP	Volume of grey matter in Paracingulate Gyrus (left)	rs35352177	2	11505337	A	G	0.63857	0.026258	0.0039484	2.95801e-11
dMRI-IDP	Mean MO in external capsule on FA skeleton (right)	rs35976463	4	97926008	CATG	C	0.32164	-0.031131	0.0046815	2.96483e-11
dMRI-IDP	Mean L1 in body of corpus callosum on FA skeleton	rs200692459	3	88553275	G	T	0.42899	0.029913	0.0044982	2.96483e-11
dMRI-IDP	Mean L3 in superior longitudinal fasciculus on FA skeleton (right)	rs55823223	17	73890363	A	G	0.14631	0.041181	0.0061927	2.96483e-11
dMRI-IDP	Mean OD in sagittal stratum on FA skeleton (left)	rs13160511	5	82768988	A	G	0.36693	-0.032046	0.0048189	2.96483e-11
dMRI-IDP	Mean ISOVF in anterior limb of internal capsule on FA skeleton (right)	rs7072399	10	18658791	G	A	0.52455	0.029894	0.0044956	2.97167e-11
sMRI-IDP	Volume of grey matter in Putamen (right)	rs117225818	10	18236135	A	T	0.0447	-0.082931	0.012472	2.97167e-11
sMRI-IDP	Volume of grey matter in I-IV Cerebellum (left)	rs12457449	18	74522171	G	A	0.14984	0.040835	0.0061409	2.97167e-11
dMRI-IDP	Mean L3 in superior longitudinal fasciculus on FA skeleton (right)	rs201114889	4	54154949	TA	T	0.040548	-0.075292	0.011323	2.97852e-11
dMRI-IDP	Mean ICVF in posterior limb of internal capsule on FA skeleton (left)	rs5995529	22	38415721	T	C	0.58296	0.030266	0.0045517	2.97852e-11
dMRI-IDP	Mean MD in cingulum hippocampus on FA skeleton (left)	rs648044	11	114030799	G	A	0.60066	-0.031702	0.004768	2.98538e-11
dMRI-IDP	Mean L2 in retrolenticular part of internal capsule on FA skeleton (left)	rs561607331	2	203904273	T	C	0.076018	-0.063057	0.0094838	2.98538e-11
dMRI-IDP	Mean ICVF in body of corpus callosum on FA skeleton	rs554799884	8	145026376	G	A	0.082624	-0.057982	0.0087203	2.98538e-11
sMRI-IDP	Area of pericalcarine (right hemisphere)	rs2169404	12	130580713	A	G	0.27589	0.031041	0.0046685	2.98538e-11
dMRI-IDP	Mean L1 in anterior limb of internal capsule on FA skeleton (right)	rs2923402	8	42445400	A	G	0.58476	0.027639	0.0041572	2.99226e-11
dMRI-IDP	Mean MO in cerebral peduncle on FA skeleton (left)	rs537107181	4	103293738	C	T	0.011873	-0.17019	0.025599	2.99916e-11
dMRI-IDP	Mean L3 in body of corpus callosum on FA skeleton	rs1045814	16	89762915	T	C	0.3938	0.029649	0.0044597	2.99916e-11
sMRI-IDP	Volume of grey matter in Caudate (right)	rs12068025	1	234738875	G	A	0.5523	0.028209	0.0042429	2.99916e-11
dMRI-IDP	Mean L2 in body of corpus callosum on FA skeleton	rs6554068	4	54032319	A	G	0.62571	0.029963	0.0045072	3.00608e-11
dMRI-IDP	Mean L2 in sagittal stratum on FA skeleton (left)	rs60282512	5	82800827	C	A	0.0039394	-0.24208	0.036415	3.00608e-11
dMRI-IDP	Mean ICVF in superior cerebellar peduncle on FA skeleton (right)	rs4871925	8	24553342	G	C	0.65656	-0.031613	0.0047552	3.00608e-11
dMRI-IDP	Mean L3 in anterior corona radiata on FA skeleton (right)	rs2103853	22	31855475	C	T	0.39233	0.028243	0.0042486	3.01301e-11
dMRI-IDP	Mean L3 in superior corona radiata on FA skeleton (left)	rs4685022	3	13832611	G	A	0.65289	0.028863	0.0043418	3.01301e-11
sMRI-IDP	Area of pericalcarine (right hemisphere)	rs1793917	12	48384944	T	A	0.85213	0.038609	0.0058079	3.01301e-11
dMRI-IDP	Mean L2 in tapetum on FA skeleton (right)	rs73153376	3	90077449	T	C	0.18004	0.038747	0.0058291	3.01995e-11
dMRI-IDP	Mean ICVF in genu of corpus callosum on FA skeleton	rs10483863	14	75322327	G	A	0.52763	0.029513	0.0044399	3.01995e-11
sMRI-IDP	Area of supramarginal (left hemisphere)	rs74489452	5	92943487	T	C	0.13646	-0.032191	0.0048427	3.01995e-11
dMRI-IDP	Mean L2 in superior fronto-occipital fasciculus on FA skeleton (right)	rs11741157	5	82771156	T	G	0.37087	0.028701	0.004318	3.02691e-11
dMRI-IDP	Mean FA in body of corpus callosum on FA skeleton	rs10422762	19	36157167	A	G	0.4745	0.02936	0.0044172	3.03389e-11
dMRI-IDP	Mean L1 in superior longitudinal fasciculus on FA skeleton (right)	rs3785891	17	42990340	T	C	0.35852	-0.030141	0.0045348	3.03389e-11
dMRI-IDP	Mean ICVF in cingulum hippocampus on FA skeleton (left)	rs12503229	4	54338855	C	A	0.22332	0.037564	0.0056518	3.03389e-11
sMRI-IDP	Volume of grey matter in Temporal Fusiform Cortex, posterior division (right)	rs35853889	17	44104612	TG	T	0.18901	0.03218	0.0048415	3.03389e-11
sMRI-IDP	Area of inferiorparietal (left hemisphere)	rs888812	5	92186059	C	T	0.48971	0.022715	0.0034175	3.03389e-11
dMRI-IDP	Mean MO in anterior limb of internal capsule on FA skeleton (right)	rs6818312	4	153503872	G	A	0.31912	0.029573	0.0044496	3.04089e-11
sMRI-IDP	Volume of grey matter in Crus II Cerebellum (right)	rs6922448	6	22513914	A	G	0.57574	0.028462	0.0042826	3.04089e-11
dMRI-IDP	Mean FA in anterior limb of internal capsule on FA skeleton (left)	rs1004763	22	38474952	T	C	0.57756	0.030032	0.0045189	3.04789e-11
dMRI-IDP	Mean OD in superior corona radiata on FA skeleton (right)	rs12725078	1	206623685	T	G	0.72814	-0.034469	0.0051866	3.04789e-11
dMRI-IDP	Mean L3 in tapetum on FA skeleton (left)	rs13176921	5	82860348	G	A	0.19728	0.036929	0.0055568	3.05492e-11
dMRI-IDP	Mean ICVF in anterior corona radiata on FA skeleton (right)	rs369384570	5	82549929	TA	T	0.099507	-0.047693	0.0071768	3.05492e-11
dMRI-IDP	Mean ISOVF in superior longitudinal fasciculus on FA skeleton (left)	rs10283100	8	120596023	G	A	0.94449	0.064937	0.0097715	3.05492e-11
dMRI-IDP	Mean L1 in tapetum on FA skeleton (left)	17:28267098_CT_C	17	28267098	C	CT	0.55153	-0.02983	0.0044891	3.06196e-11
dMRI-IDP	Mean ICVF in splenium of corpus callosum on FA skeleton	22:31861309_CA_C	22	31861309	C	CA	0.16113	-0.047818	0.007196	3.06196e-11
dMRI-IDP	Mean OD in cingulum cingulate gyrus on FA skeleton (right)	rs749684933	11	73417558	C	CA	0.58194	-0.031462	0.0047348	3.06902e-11
sMRI-IDP	Volume of grey matter in VIIIb Cerebellum (left)	rs17286505	7	103326246	C	G	0.48496	0.028687	0.0043172	3.06902e-11
dMRI-IDP	Mean L3 in superior cerebellar peduncle on FA skeleton (left)	rs143511173	4	23729185	T	A	0.13936	0.044032	0.006627	3.0761e-11
dMRI-IDP	Mean ICVF in external capsule on FA skeleton (right)	rs12571024	10	105635679	C	T	0.53037	-0.029949	0.0045075	3.08319e-11
dMRI-IDP	Mean MD in cingulum hippocampus on FA skeleton (right)	rs2365715	1	156615114	G	A	0.39239	-0.032841	0.0049432	3.0903e-11
dMRI-IDP	Mean ICVF in pontine crossing tract on FA skeleton	rs470934	18	74697958	T	G	0.15771	0.041967	0.0063166	3.0903e-11
dMRI-IDP	Mean FA in retrolenticular part of internal capsule on FA skeleton (left)	17:44221169_CAAAAAAAAAA_C	17	44221169	C	CAAAAAAAAAA	0.28073	-0.03514	0.0052893	3.09742e-11
dMRI-IDP	Mean L3 in superior corona radiata on FA skeleton (left)	rs115416593	5	82861291	C	T	0.016269	0.11277	0.016975	3.09742e-11
dMRI-IDP	Mean L3 in superior longitudinal fasciculus on FA skeleton (right)	rs72771203	5	82776858	G	A	0.11356	-0.047218	0.0071072	3.09742e-11
dMRI-IDP	Mean FA in splenium of corpus callosum on FA skeleton	rs2005109	17	43010948	C	T	0.49079	0.030754	0.0046296	3.10456e-11
dMRI-IDP	Mean MD in superior longitudinal fasciculus on FA skeleton (right)	rs200964	6	27866943	C	G	0.19873	-0.036051	0.0054268	3.10456e-11
dMRI-IDP	Mean ICVF in superior corona radiata on FA skeleton (right)	17:44152803_AGTGATTCTT_A	17	44152803	A	AGTGATTCTT	0.045202	-0.093546	0.014082	3.10456e-11
sMRI-IDP	Volume of grey matter in IX Cerebellum (vermis)	rs79580305	6	25538447	G	C	0.13148	-0.043623	0.0065668	3.10456e-11
dMRI-IDP	Mean MO in pontine crossing tract on FA skeleton	rs6823820	4	4777780	G	A	0.42573	-0.030988	0.0046655	3.12608e-11
sMRI-IDP	Volume of grey matter in V Cerebellum (left)	rs36132266	14	69266023	T	G	0.43283	-0.028024	0.0042192	3.12608e-11
dMRI-IDP	Mean ICVF in sagittal stratum on FA skeleton (right)	rs3068173	22	31562544	TTTC	T	0.68623	0.032654	0.0049164	3.13329e-11
dMRI-IDP	Mean ICVF in cingulum cingulate gyrus on FA skeleton (right)	rs185073	5	179334857	G	A	0.89678	-0.048372	0.007283	3.13329e-11
sMRI-IDP	Volume of grey matter in Crus I Cerebellum (right)	rs72828403	10	122871128	G	A	0.068333	-0.052565	0.0079144	3.13329e-11
dMRI-IDP	Mean MD in cingulum cingulate gyrus on FA skeleton (right)	rs59731356	22	30764664	C	T	0.3287	-0.031838	0.0047938	3.14051e-11
dMRI-IDP	Mean ICVF in anterior limb of internal capsule on FA skeleton (right)	rs806790	6	26218920	A	G	0.41025	-0.029723	0.0044754	3.14051e-11
sMRI-IDP	Volume of grey matter in Putamen (right)	rs528845403	4	104780790	AATGTGT	A	0.0098374	0.16405	0.024702	3.14051e-11
dMRI-IDP	Mean FA in posterior limb of internal capsule on FA skeleton (right)	rs1004763	22	38474952	T	C	0.57756	0.030707	0.0046237	3.14775e-11
dMRI-IDP	Mean MO in splenium of corpus callosum on FA skeleton	20:31353231_TC_T	20	31353231	T	TC	0.3577	-0.030941	0.0046591	3.14775e-11
dMRI-IDP	Mean L1 in sagittal stratum on FA skeleton (right)	rs6006426	22	30669883	A	G	0.53702	-0.030003	0.0045177	3.14775e-11
dMRI-IDP	Mean OD in posterior corona radiata on FA skeleton (left)	rs3134900	6	31473957	G	C	0.146	0.042265	0.0063641	3.14775e-11
sMRI-IDP	Volume of grey matter in Crus I Cerebellum (right)	rs72831708	6	8730954	T	G	0.063246	0.054565	0.0082161	3.14775e-11
dMRI-IDP	Mean FA in cerebral peduncle on FA skeleton (left)	rs76928645	7	54941328	T	C	0.10453	-0.048133	0.007248	3.155e-11
dMRI-IDP	Mean MD in posterior thalamic radiation on FA skeleton (right)	rs2523443	6	29415464	A	C	0.12807	-0.043452	0.0065433	3.155e-11
dMRI-IDP	Mean L2 in superior cerebellar peduncle on FA skeleton (left)	rs9400241	6	109003989	A	C	0.71017	-0.033516	0.005047	3.155e-11
dMRI-IDP	Mean MD in posterior corona radiata on FA skeleton (left)	rs7655632	4	54112210	T	C	0.56538	0.028672	0.0043178	3.16228e-11
dMRI-IDP	Mean MD in superior longitudinal fasciculus on FA skeleton (right)	rs10840420	11	10490415	C	T	0.44521	0.029028	0.0043719	3.1842e-11
dMRI-IDP	Mean L2 in retrolenticular part of internal capsule on FA skeleton (right)	rs12571024	10	105635679	C	T	0.53037	0.031928	0.0048089	3.1842e-11
dMRI-IDP	Mean FA in posterior limb of internal capsule on FA skeleton (right)	rs490340	2	45151616	T	C	0.54734	-0.030659	0.0046182	3.1989e-11
sMRI-IDP	Area of middletemporal (left hemisphere)	rs2532341	17	44345428	G	A	0.70816	0.022391	0.0033729	3.1989e-11
dMRI-IDP	Mean ICVF in retrolenticular part of internal capsule on FA skeleton (left)	rs1842726	8	122481372	G	A	0.30798	-0.032816	0.0049434	3.20627e-11
sMRI-IDP	Volume of grey matter in Intracalcarine Cortex (left)	rs6068689	20	52458077	G	A	0.50417	-0.028585	0.004306	3.20627e-11
dMRI-IDP	Mean L3 in posterior thalamic radiation on FA skeleton (right)	rs56365914	10	105458421	CT	C	0.41526	-0.029163	0.0043932	3.21366e-11
dMRI-IDP	Mean ICVF in cingulum cingulate gyrus on FA skeleton (left)	rs201911236	9	111749466	A	G	0.049099	0.070824	0.01067	3.22107e-11
dMRI-IDP	Mean MO in cingulum cingulate gyrus on FA skeleton (right)	rs9925655	16	58683294	G	C	0.25204	-0.035039	0.0052791	3.22849e-11
dMRI-IDP	Mean ICVF in genu of corpus callosum on FA skeleton	rs62216116	21	34403770	T	C	0.36661	-0.030882	0.0046527	3.22849e-11
dMRI-IDP	Mean ICVF in anterior corona radiata on FA skeleton (right)	rs143872265	7	564438	A	G	0.017439	-0.11735	0.017682	3.23594e-11
dMRI-IDP	Mean ICVF in external capsule on FA skeleton (left)	rs76122535	2	203664929	G	C	0.13529	0.041779	0.0062949	3.23594e-11
dMRI-IDP	Mean MD in cingulum cingulate gyrus on FA skeleton (right)	rs4150221	5	139719991	C	T	0.26487	-0.033679	0.0050747	3.2434e-11
dMRI-IDP	Mean ICVF in inferior cerebellar peduncle on FA skeleton (left)	rs71318332	3	183354008	A	G	0.16222	0.040722	0.0061358	3.2434e-11
dMRI-IDP	Mean ICVF in posterior corona radiata on FA skeleton (left)	rs2365715	1	156615114	G	A	0.39239	0.031508	0.0047478	3.25087e-11
dMRI-IDP	Mean MO in anterior corona radiata on FA skeleton (left)	rs79836318	7	96212308	T	A	0.68692	-0.032999	0.0049729	3.26588e-11
dMRI-IDP	Mean L2 in sagittal stratum on FA skeleton (left)	rs747439310	8	101677428	A	AC	0.46459	0.030332	0.0045712	3.26588e-11
dMRI-IDP	Mean L3 in tapetum on FA skeleton (right)	rs2108031	7	81417331	C	G	0.5192	0.029332	0.0044203	3.26588e-11
dMRI-IDP	Mean ICVF in posterior limb of internal capsule on FA skeleton (right)	rs5749118	22	30927975	T	C	0.79627	0.037269	0.0056163	3.26588e-11
dMRI-IDP	Mean L2 in superior corona radiata on FA skeleton (right)	rs68056217	4	54338867	A	C	0.77567	0.036329	0.005475	3.27341e-11
dMRI-IDP	Mean ICVF in anterior limb of internal capsule on FA skeleton (right)	rs2015153	3	101254399	A	G	0.40624	-0.029555	0.0044541	3.27341e-11
dMRI-IDP	Mean OD in posterior corona radiata on FA skeleton (right)	2:56127099_AT_A	2	56127099	A	AT	0.097572	-0.04926	0.0074238	3.27341e-11
dMRI-IDP	Mean OD in external capsule on FA skeleton (right)	rs4920605	1	17315425	A	G	0.56884	-0.030849	0.0046492	3.27341e-11
dMRI-IDP	Mean L1 in genu of corpus callosum on FA skeleton	rs6872579	5	139775839	A	G	0.82131	0.037085	0.0055898	3.2961e-11
sMRI-IDP	Volume of grey matter in Intracalcarine Cortex (left)	rs532039375	9	98213286	AG	A	0.23284	-0.03341	0.0050364	3.3037e-11
sMRI-IDP	Area of superiorfrontal (left hemisphere)	rs1766361	1	64216468	T	G	0.16297	0.022576	0.0034031	3.3037e-11
dMRI-IDP	Mean L2 in anterior corona radiata on FA skeleton (left)	rs116426890	2	204196618	T	C	0.12567	-0.041648	0.0062784	3.31131e-11
dMRI-IDP	Mean L3 in superior fronto-occipital fasciculus on FA skeleton (right)	rs55940034	13	111043309	G	A	0.29502	0.030284	0.0045653	3.31131e-11
dMRI-IDP	Mean ICVF in genu of corpus callosum on FA skeleton	rs17144197	11	82432134	C	T	0.10957	0.047141	0.0071065	3.31131e-11
dMRI-IDP	Mean L1 in uncinate fasciculus on FA skeleton (right)	rs12707607	7	83697483	A	G	0.31203	0.032773	0.0049406	3.31894e-11
dMRI-IDP	Mean L2 in uncinate fasciculus on FA skeleton (left)	rs6830106	4	97549767	C	T	0.4324	-0.030677	0.0046247	3.31894e-11
dMRI-IDP	Mean ICVF in posterior thalamic radiation on FA skeleton (left)	rs17656515	22	30670091	T	G	0.20866	0.036526	0.0055063	3.31894e-11
dMRI-IDP	Mean L2 in anterior limb of internal capsule on FA skeleton (right)	rs55716079	5	77787482	T	C	0.48111	-0.030303	0.0045685	3.3266e-11
sMRI-IDP	Area of pericalcarine (left hemisphere)	rs11688783	2	37699187	T	C	0.4559	0.027799	0.0041911	3.3266e-11
dMRI-IDP	Mean MD in cingulum cingulate gyrus on FA skeleton (left)	rs370961818	17	42986286	A	G	0.16591	-0.040139	0.0060516	3.33426e-11
dMRI-IDP	Mean ICVF in anterior limb of internal capsule on FA skeleton (right)	rs3750309	8	61788568	G	T	0.44986	0.02928	0.0044146	3.33426e-11
sMRI-IDP	Area of superiorparietal (left hemisphere)	rs10901814	10	126431281	C	G	0.58177	-0.023692	0.003572	3.33426e-11
dMRI-IDP	Mean ICVF in cingulum hippocampus on FA skeleton (right)	rs559037847	5	82904149	T	G	0.0042393	-0.28952	0.043654	3.34195e-11
dMRI-IDP	Mean MD in superior corona radiata on FA skeleton (right)	rs59731356	22	30764664	C	T	0.3287	-0.029528	0.0044524	3.34965e-11
dMRI-IDP	Mean L3 in superior cerebellar peduncle on FA skeleton (left)	rs558831038	4	23769286	TTATCTATCA	T	0.12001	0.051822	0.0078143	3.35738e-11
dMRI-IDP	Mean ICVF in splenium of corpus callosum on FA skeleton	rs6062264	20	61154871	T	C	0.28281	-0.033313	0.0050235	3.35738e-11
dMRI-IDP	Mean ICVF in superior corona radiata on FA skeleton (left)	rs113780580	6	27555056	AACAC	A	0.092694	0.055119	0.0083114	3.35738e-11
sMRI-IDP	Area of fusiform (right hemisphere)	rs55743972	13	80607516	G	A	0.27685	0.023222	0.0035017	3.35738e-11
sMRI-IDP	Area of inferiorparietal (right hemisphere)	rs45487791	2	54776993	G	C	0.19994	0.027263	0.0041112	3.35738e-11
dMRI-IDP	Mean FA in splenium of corpus callosum on FA skeleton	rs10473864	5	82390731	T	A	0.45608	0.031497	0.0047497	3.36512e-11
dMRI-IDP	Mean ICVF in sagittal stratum on FA skeleton (left)	rs4792957	17	42873354	T	C	0.34549	-0.03103	0.0046794	3.36512e-11
dMRI-IDP	Mean FA in body of corpus callosum on FA skeleton	rs2365715	1	156615114	G	A	0.39239	0.031506	0.0047512	3.37287e-11
dMRI-IDP	Mean L2 in anterior corona radiata on FA skeleton (right)	rs6442411	3	13836296	C	T	0.60113	0.028487	0.0042962	3.37287e-11
dMRI-IDP	Mean L3 in cingulum hippocampus on FA skeleton (right)	rs74504435	7	54949256	G	A	0.093833	0.052332	0.0078921	3.37287e-11
dMRI-IDP	Mean ICVF in anterior corona radiata on FA skeleton (left)	rs143872265	7	564438	A	G	0.017439	-0.1178	0.017766	3.37287e-11
sMRI-IDP	Volume of grey matter in Putamen (right)	rs190491097	10	18056531	T	G	0.11999	-0.076199	0.011491	3.37287e-11
sMRI-IDP	Mean thickness of parahippocampal (left hemisphere)	rs61784835	1	47974123	T	C	0.35856	0.029778	0.0044908	3.37287e-11
dMRI-IDP	Mean ISOVF in corticospinal tract on FA skeleton (right)	rs774259378	7	120874220	C	CT	0.38138	0.031652	0.0047738	3.38065e-11
dMRI-IDP	Mean MD in cingulum hippocampus on FA skeleton (left)	rs6819977	4	185137596	A	C	0.602	0.030846	0.0046522	3.38844e-11
sMRI-IDP	Volume of grey matter in Hippocampus (right)	rs2841102	1	154017501	C	T	0.43613	-0.024347	0.0036721	3.38844e-11
dMRI-IDP	Mean FA in sagittal stratum on FA skeleton (right)	rs199547299	4	54367476	T	G	0.15151	0.041761	0.0062989	3.39625e-11
sMRI-IDP	Area of parsorbitalis (left hemisphere)	rs1909874	3	146971879	A	G	0.33665	-0.025443	0.0038376	3.39625e-11
dMRI-IDP	Mean MO in tapetum on FA skeleton (right)	rs35661692	1	160402782	T	C	0.2065	0.037415	0.0056436	3.40408e-11
dMRI-IDP	Mean L1 in anterior corona radiata on FA skeleton (right)	rs199498	17	44865603	C	T	0.21893	0.037575	0.005668	3.40408e-11
sMRI-IDP	Mean thickness of parahippocampal (right hemisphere)	rs10963415	9	18050789	G	C	0.3934	0.028745	0.0043358	3.40408e-11
dMRI-IDP	Mean ICVF in anterior corona radiata on FA skeleton (right)	rs2182643	6	112121096	A	G	0.13779	0.040688	0.0061378	3.41193e-11
dMRI-IDP	Mean ICVF in sagittal stratum on FA skeleton (left)	rs5749118	22	30927975	T	C	0.79627	0.036468	0.0055011	3.41193e-11
dMRI-IDP	Mean L3 in posterior thalamic radiation on FA skeleton (left)	8:25222434_TA_T	8	25222434	T	TA	0.092019	0.049688	0.0074955	3.41979e-11
dMRI-IDP	Mean ICVF in superior corona radiata on FA skeleton (right)	rs34493019	6	25714959	G	A	0.10097	0.048391	0.0072999	3.41979e-11
dMRI-IDP	Mean MD in anterior limb of internal capsule on FA skeleton (right)	rs6442411	3	13836296	C	T	0.60113	0.02813	0.0042438	3.42768e-11
dMRI-IDP	Mean L1 in sagittal stratum on FA skeleton (left)	rs1264622	6	30256936	T	C	0.20641	-0.037413	0.0056443	3.42768e-11
dMRI-IDP	Mean MD in superior cerebellar peduncle on FA skeleton (right)	rs554265256	9	125782330	C	T	0.0069656	0.20516	0.030953	3.43558e-11
dMRI-IDP	Mean ICVF in superior corona radiata on FA skeleton (left)	rs13183042	5	82956721	T	C	0.17585	-0.037659	0.0056817	3.43558e-11
sMRI-IDP	Volume of grey matter in Hippocampus (right)	rs309596	5	82844728	C	T	0.79798	-0.030004	0.0045267	3.43558e-11
sMRI-IDP	Area of superiorfrontal (right hemisphere)	rs56214516	17	43836953	C	A	0.19556	0.020316	0.0030653	3.4435e-11
dMRI-IDP	Mean ICVF in posterior corona radiata on FA skeleton (left)	6:27016373_ATT_A	6	27016373	A	ATT	0.83567	-0.041131	0.0062061	3.45144e-11
dMRI-IDP	Mean ICVF in external capsule on FA skeleton (left)	rs12571024	10	105635679	C	T	0.53037	-0.029977	0.0045232	3.45144e-11
dMRI-IDP	Mean ICVF in tapetum on FA skeleton (right)	rs4150197	5	139726292	T	C	0.25903	0.03324	0.0050154	3.45144e-11
dMRI-IDP	Mean L3 in splenium of corpus callosum on FA skeleton	rs781572497	5	82863943	C	CTAAAGT	0.27278	-0.033502	0.0050556	3.46737e-11
sMRI-IDP	Area of cuneus (left hemisphere)	rs10135369	14	59492298	T	C	0.12059	-0.03826	0.0057734	3.46737e-11
dMRI-IDP	Mean ICVF in posterior corona radiata on FA skeleton (right)	6:112230413_TTGCACCTCTGCCCTTCTGCCCTCC_T	6	112230413	T	TTGCACCTCTGCCCTTCTGCCCTCC	0.19509	0.037787	0.0057024	3.47536e-11
dMRI-IDP	Mean FA in cerebral peduncle on FA skeleton (right)	rs6578519	11	1584217	C	T	0.73779	-0.033457	0.0050493	3.48337e-11
dMRI-IDP	Mean L2 in posterior corona radiata on FA skeleton (left)	rs78373909	12	125158185	C	T	0.13123	-0.044451	0.0067086	3.48337e-11
dMRI-IDP	Mean MO in pontine crossing tract on FA skeleton	rs497423	3	127449008	C	T	0.89281	-0.049506	0.0074716	3.4914e-11
dMRI-IDP	Mean L3 in external capsule on FA skeleton (left)	3:49518829_CA_C	3	49518829	C	CA	0.9052	-0.055285	0.0083439	3.4914e-11
sMRI-IDP	Area of pericalcarine (right hemisphere)	rs139249755	14	59795713	A	G	0.011962	-0.13259	0.020011	3.4914e-11
dMRI-IDP	Mean L2 in tapetum on FA skeleton (right)	rs12130998	1	160220196	T	C	0.029689	-0.088202	0.013312	3.49945e-11
dMRI-IDP	Mean L3 in splenium of corpus callosum on FA skeleton	rs537468297	17	43691192	AT	A	0.12924	0.050049	0.0075539	3.49945e-11
dMRI-IDP	Mean MD in retrolenticular part of internal capsule on FA skeleton (right)	rs11838776	13	111040681	A	G	0.27856	0.033407	0.0050426	3.50752e-11
dMRI-IDP	Mean ICVF in external capsule on FA skeleton (right)	rs9608859	22	30667277	C	T	0.55577	0.028648	0.0043241	3.50752e-11
sMRI-IDP	Volume of grey matter in V Cerebellum (right)	rs2653877	1	50861621	T	C	0.47178	-0.027598	0.0041657	3.50752e-11
dMRI-IDP	Mean ICVF in superior longitudinal fasciculus on FA skeleton (right)	rs62433349	7	556128	T	C	0.14396	-0.043519	0.006569	3.5156e-11
dMRI-IDP	Mean OD in genu of corpus callosum on FA skeleton	11:44635558_GTTGTTTTTGTTT_G	11	44635558	G	GTTGTTTTTGTTT	0.12526	-0.046702	0.0070498	3.5156e-11
sMRI-IDP	Volume of grey matter in Caudate (left)	14:91935080_CT_C	14	91935080	C	CT	0.42994	-0.029071	0.0043882	3.5156e-11
dMRI-IDP	Mean MD in superior longitudinal fasciculus on FA skeleton (right)	rs61885092	11	69793811	C	T	0.16902	0.038615	0.0058291	3.52371e-11
dMRI-IDP	Mean ISOVF in sagittal stratum on FA skeleton (right)	rs7226225	17	43131622	T	A	0.43026	-0.031384	0.0047375	3.52371e-11
sMRI-IDP	Volume of grey matter in Putamen (right)	rs55873016	4	102314948	A	G	0.0075973	0.19266	0.029083	3.52371e-11
sMRI-IDP	Volume of grey matter in Crus I Cerebellum (left)	rs550022068	18	44725569	TA	T	0.47426	0.027439	0.0041421	3.52371e-11
dMRI-IDP	Mean FA in posterior limb of internal capsule on FA skeleton (left)	rs2267158	22	30950360	C	T	0.32044	0.032681	0.0049335	3.53183e-11
dMRI-IDP	Mean ICVF in posterior corona radiata on FA skeleton (left)	rs75782365	6	26408551	G	T	0.1127	0.04629	0.006988	3.53183e-11
dMRI-IDP	Mean ICVF in uncinate fasciculus on FA skeleton (left)	rs309596	5	82844728	C	T	0.79798	0.036727	0.0055443	3.53183e-11
dMRI-IDP	Mean OD in inferior cerebellar peduncle on FA skeleton (left)	rs535481763	14	69278573	CT	C	0.45716	-0.031023	0.0046835	3.53183e-11
sMRI-IDP	Volume of grey matter in I-IV Cerebellum (right)	rs6426675	1	21522708	T	A	0.54302	0.029281	0.0044203	3.53183e-11
dMRI-IDP	Mean L3 in posterior corona radiata on FA skeleton (right)	rs12571024	10	105635679	C	T	0.53037	0.029588	0.004467	3.53997e-11
dMRI-IDP	Mean ICVF in anterior corona radiata on FA skeleton (left)	rs556261560	11	61515326	T	C	0.012912	-0.12938	0.019536	3.56451e-11
sMRI-IDP	Volume of grey matter in Middle Temporal Gyrus, posterior division (right)	rs7650184	3	89530057	A	C	0.40251	-0.026298	0.0039709	3.56451e-11
dMRI-IDP	Mean ISOVF in uncinate fasciculus on FA skeleton (left)	rs8062435	16	51446083	C	T	0.33592	-0.032364	0.004887	3.57273e-11
sMRI-IDP	Volume of grey matter in Crus II Cerebellum (left)	rs6573109	14	57321050	T	G	0.15202	0.03927	0.0059301	3.58096e-11
dMRI-IDP	Mean MD in tapetum on FA skeleton (right)	rs138032759	3	190662209	ATG	A	0.88663	-0.046751	0.0070602	3.58922e-11
dMRI-IDP	Mean ICVF in cingulum cingulate gyrus on FA skeleton (right)	rs543938798	16	89753099	G	A	0.081382	0.05439	0.0082139	3.58922e-11
dMRI-IDP	Mean OD in tapetum on FA skeleton (right)	rs751991	5	56039112	T	C	0.77621	0.036838	0.0055631	3.58922e-11
sMRI-IDP	Volume of grey matter in Putamen (left)	rs72778328	10	18270341	G	A	0.030425	0.087439	0.013205	3.58922e-11
sMRI-IDP	Area of pericalcarine (left hemisphere)	rs1159964	2	105481442	C	T	0.40857	-0.028206	0.0042595	3.58922e-11
dMRI-IDP	Mean MD in retrolenticular part of internal capsule on FA skeleton (left)	rs13217620	6	27653120	T	C	0.11361	-0.04789	0.0072327	3.59749e-11
dMRI-IDP	Mean MD in anterior corona radiata on FA skeleton (right)	rs3068173	22	31562544	TTTC	T	0.68623	-0.030125	0.0045497	3.59749e-11
dMRI-IDP	Mean ICVF in inferior cerebellar peduncle on FA skeleton (left)	rs11408445	9	86758106	AG	A	0.67861	-0.032162	0.0048572	3.59749e-11
dMRI-IDP	Mean ICVF in posterior thalamic radiation on FA skeleton (right)	rs187378829	4	54211208	T	A	0.024129	0.098048	0.014808	3.59749e-11
sMRI-IDP	Volume of grey matter in Temporal Pole (left)	rs2875238	11	130282078	C	T	0.63563	0.025829	0.0039009	3.59749e-11
dMRI-IDP	Mean MO in medial lemniscus on FA skeleton (right)	rs6943117	7	84143323	G	A	0.045717	-0.073069	0.011037	3.6141e-11
dMRI-IDP	Mean L1 in cingulum cingulate gyrus on FA skeleton (left)	rs6077868	20	10649761	T	C	0.2065	-0.037977	0.0057361	3.6141e-11
dMRI-IDP	Mean ICVF in posterior corona radiata on FA skeleton (right)	5:82716332_GA_G	5	82716332	G	GA	0.47933	-0.03059	0.0046205	3.6141e-11
dMRI-IDP	Mean L2 in posterior corona radiata on FA skeleton (right)	rs13107325	4	103188709	T	C	0.070697	0.059091	0.0089258	3.62243e-11
dMRI-IDP	Mean ICVF in retrolenticular part of internal capsule on FA skeleton (right)	6:27016373_ATT_A	6	27016373	A	ATT	0.83567	-0.042363	0.0063989	3.62243e-11
dMRI-IDP	Mean MD in posterior thalamic radiation on FA skeleton (right)	rs13212562	6	27300310	G	A	0.12658	-0.043845	0.0066232	3.63078e-11
dMRI-IDP	Mean OD in retrolenticular part of internal capsule on FA skeleton (left)	rs4240791	16	87235916	A	G	0.60387	-0.031371	0.0047387	3.63078e-11
sMRI-IDP	Volume of grey matter in Supracalcarine Cortex (left)	rs2279829	3	147106319	T	C	0.217	0.033411	0.0050469	3.63078e-11
dMRI-IDP	Mean MD in posterior thalamic radiation on FA skeleton (right)	rs80046940	4	53963973	G	C	0.27024	-0.033482	0.0050582	3.64754e-11
dMRI-IDP	Mean L2 in tapetum on FA skeleton (left)	rs12889267	14	21542766	G	A	0.17045	-0.040136	0.0060635	3.64754e-11
dMRI-IDP	Mean L3 in external capsule on FA skeleton (right)	rs1409684	9	113665254	T	C	0.2124	0.034455	0.0052052	3.64754e-11
dMRI-IDP	Mean MO in anterior limb of internal capsule on FA skeleton (left)	rs2018980	22	38450620	G	A	0.62844	0.028586	0.0043188	3.65595e-11
dMRI-IDP	Mean L2 in posterior limb of internal capsule on FA skeleton (right)	rs1320143	2	21212348	A	G	0.53335	-0.030427	0.0045969	3.65595e-11
dMRI-IDP	Mean ICVF in superior corona radiata on FA skeleton (right)	rs12571024	10	105635679	C	T	0.53037	-0.030395	0.0045922	3.66438e-11
sMRI-IDP	Volume of grey matter in Hippocampus (left)	rs2841102	1	154017501	C	T	0.43613	-0.024177	0.0036529	3.66438e-11
dMRI-IDP	Mean ICVF in superior fronto-occipital fasciculus on FA skeleton (right)	rs4414533	17	43809844	T	C	0.17827	0.035464	0.0053584	3.67282e-11
dMRI-IDP	Mean ISOVF in corticospinal tract on FA skeleton (right)	rs369046537	5	122466259	GT	G	0.22039	0.037495	0.0056655	3.67282e-11
sMRI-IDP	Volume of grey matter in Temporal Pole (left)	rs1008232	20	11260097	A	T	0.40018	-0.025673	0.0038791	3.67282e-11
sMRI-IDP	Mean thickness of superiorparietal (right hemisphere)	rs12028008	1	215231546	G	A	0.54105	-0.019524	0.0029501	3.67282e-11
dMRI-IDP	Mean MD in posterior corona radiata on FA skeleton (left)	rs13198474	6	25874423	A	G	0.098976	-0.047567	0.0071877	3.68129e-11
dMRI-IDP	Mean L2 in cingulum hippocampus on FA skeleton (right)	rs55705857	8	130645692	G	A	0.056416	0.065862	0.0099519	3.68129e-11
dMRI-IDP	Mean FA in superior cerebellar peduncle on FA skeleton (left)	rs77535293	4	23936434	T	C	0.068161	-0.059834	0.0090416	3.68978e-11
dMRI-IDP	Mean MD in retrolenticular part of internal capsule on FA skeleton (left)	rs9692245	7	543327	C	T	0.3715	-0.03097	0.0046803	3.69828e-11
dMRI-IDP	Mean L3 in external capsule on FA skeleton (left)	16:51440331_CA_C	16	51440331	C	CA	0.55838	-0.028805	0.004353	3.69828e-11
dMRI-IDP	Mean ICVF in superior corona radiata on FA skeleton (right)	rs12162806	22	32036935	A	G	0.041059	-0.072879	0.011014	3.70681e-11
sMRI-IDP	Volume of grey matter in Temporal Fusiform Cortex, posterior division (left)	rs1264347	6	30798697	T	C	0.15237	0.034217	0.005171	3.70681e-11
dMRI-IDP	Mean L3 in retrolenticular part of internal capsule on FA skeleton (left)	rs75782365	6	26408551	G	T	0.1127	-0.047091	0.0071172	3.71535e-11
dMRI-IDP	Mean L3 in sagittal stratum on FA skeleton (right)	rs4685022	3	13832611	G	A	0.65289	0.031276	0.0047269	3.71535e-11
sMRI-IDP	Area of precentral (right hemisphere)	rs8027821	15	39532647	C	A	0.36724	0.021382	0.0032316	3.71535e-11
dMRI-IDP	Mean MD in superior corona radiata on FA skeleton (left)	rs79569934	19	5900471	T	C	0.13549	-0.03974	0.0060064	3.72392e-11
dMRI-IDP	Mean MD in cingulum cingulate gyrus on FA skeleton (right)	rs28376477	7	541032	G	C	0.48609	-0.029698	0.0044887	3.72392e-11
dMRI-IDP	Mean MO in pontine crossing tract on FA skeleton	rs185567355	11	124804632	T	A	0.0040407	-0.31794	0.048054	3.72392e-11
dMRI-IDP	Mean MO in cingulum hippocampus on FA skeleton (right)	rs869988	1	53723349	C	T	0.42653	-0.030905	0.0046711	3.72392e-11
dMRI-IDP	Mean ICVF in uncinate fasciculus on FA skeleton (right)	rs567882209	4	115570967	TA	T	0.028962	-0.088905	0.013437	3.72392e-11
dMRI-IDP	Mean FA in superior longitudinal fasciculus on FA skeleton (right)	rs11676303	2	228438238	T	C	0.70571	-0.03331	0.0050348	3.7325e-11
dMRI-IDP	Mean OD in superior longitudinal fasciculus on FA skeleton (left)	rs3784239	14	105629947	T	C	0.62219	0.031766	0.0048013	3.7325e-11
sMRI-IDP	Volume of grey matter in Cingulate Gyrus, posterior division (left)	rs17669337	5	92187932	T	C	0.41225	0.022319	0.0033737	3.74111e-11
sMRI-IDP	Volume of grey matter in Ventral Striatum (right)	rs569161874	4	102803667	G	C	0.0017932	0.47231	0.071395	3.74111e-11
dMRI-IDP	Mean ISOVF in middle cerebellar peduncle on FA skeleton	rs200473311	6	45263924	T	C	0.089835	0.056645	0.0085627	3.74973e-11
dMRI-IDP	Mean FA in middle cerebellar peduncle on FA skeleton	rs2732674	17	44280697	C	T	0.20014	-0.038474	0.0058163	3.75837e-11
dMRI-IDP	Mean FA in anterior corona radiata on FA skeleton (left)	rs34071253	6	27391802	T	C	0.11634	0.043076	0.0065121	3.76704e-11
dMRI-IDP	Mean MO in cingulum cingulate gyrus on FA skeleton (right)	rs2276864	3	49894030	C	T	0.32448	0.032461	0.0049074	3.76704e-11
dMRI-IDP	Mean L1 in cerebral peduncle on FA skeleton (right)	rs6442409	3	13835087	C	T	0.65291	0.031739	0.0047983	3.76704e-11
dMRI-IDP	Mean L3 in posterior thalamic radiation on FA skeleton (left)	rs780664079	6	30326368	G	GA	0.14036	-0.040982	0.0061959	3.76704e-11
sMRI-IDP	Volume of grey matter in Thalamus (left)	rs5011432	7	12268668	C	A	0.41214	0.027699	0.0041878	3.77572e-11
sMRI-IDP	Area of caudalanteriorcingulate (left hemisphere)	rs113033265	14	99743556	T	TTG	0.56127	-0.021798	0.0032956	3.77572e-11
sMRI-IDP	Volume of grey matter in Cuneal Cortex (left)	rs16909919	9	98265780	T	C	0.33259	-0.028976	0.0043811	3.78443e-11
dMRI-IDP	Mean L2 in genu of corpus callosum on FA skeleton	rs3130742	6	29140207	A	G	0.22861	-0.033836	0.0051163	3.79315e-11
dMRI-IDP	Mean ICVF in posterior corona radiata on FA skeleton (left)	rs768883180	13	110455927	T	TAAAAACC	0.40058	0.030112	0.0045532	3.79315e-11
sMRI-IDP	Mean thickness of lateraloccipital (right hemisphere)	rs59585835	20	16979509	A	G	0.26426	-0.023957	0.0036224	3.79315e-11
dMRI-IDP	Mean FA in fornix on FA skeleton	rs2346965	2	19184217	A	G	0.15101	-0.035997	0.0054434	3.80189e-11
dMRI-IDP	Mean L1 in anterior limb of internal capsule on FA skeleton (left)	rs3865331	17	44412252	T	C	0.70625	-0.033594	0.0050798	3.80189e-11
sMRI-IDP	Volume of grey matter in IX Cerebellum (right)	rs77069497	17	35278608	A	G	0.038893	0.078495	0.011869	3.80189e-11
sMRI-IDP	Area of cuneus (left hemisphere)	rs11727676	4	145659064	C	T	0.094739	0.042422	0.0064152	3.81066e-11
sMRI-IDP	Volume of grey matter in Ventral Striatum (left)	rs17254118	4	103651441	T	C	0.018246	0.096402	0.014578	3.81944e-11
dMRI-IDP	Mean L2 in superior corona radiata on FA skeleton (left)	rs71559051	6	27799470	G	A	0.064829	-0.080188	0.012128	3.82825e-11
dMRI-IDP	Mean ICVF in cingulum cingulate gyrus on FA skeleton (right)	rs35859947	5	82691087	GT	G	0.31668	-0.034207	0.0051734	3.82825e-11
dMRI-IDP	Mean ICVF in fornix cres+stria terminalis on FA skeleton (left)	rs12793372	11	61762293	C	T	0.36638	-0.031056	0.0046967	3.82825e-11
sMRI-IDP	Area of middletemporal (left hemisphere)	rs62086884	17	65994400	C	G	0.19861	0.024902	0.0037662	3.82825e-11
dMRI-IDP	Mean OD in pontine crossing tract on FA skeleton	rs146448838	17	9126732	T	C	0.090425	-0.053116	0.0080333	3.83707e-11
dMRI-IDP	Mean FA in superior corona radiata on FA skeleton (left)	rs78568179	1	197366723	A	G	0.10551	0.048711	0.0073675	3.84592e-11
dMRI-IDP	Mean MD in posterior corona radiata on FA skeleton (left)	rs9267578	6	31818108	T	C	0.13442	-0.041456	0.0062702	3.84592e-11
dMRI-IDP	Mean FA in superior cerebellar peduncle on FA skeleton (right)	rs4302120	18	37722220	G	A	0.46862	-0.030011	0.0045395	3.85478e-11
dMRI-IDP	Mean FA in uncinate fasciculus on FA skeleton (left)	rs2821110	1	197335178	T	A	0.10929	0.04894	0.0074026	3.85478e-11
sMRI-IDP	Area of insula (right hemisphere)	rs2736172	6	31590898	T	C	0.34358	0.021057	0.003185	3.85478e-11
dMRI-IDP	Mean L2 in cingulum cingulate gyrus on FA skeleton (left)	rs77126132	7	54966738	A	G	0.093233	0.050488	0.0076371	3.86367e-11
dMRI-IDP	Mean L3 in fornix on FA skeleton	rs6504266	17	62968339	G	A	0.091518	0.044829	0.0067812	3.86367e-11
dMRI-IDP	Mean ICVF in cerebral peduncle on FA skeleton (right)	rs2591453	5	82717885	G	A	0.60044	-0.031119	0.0047071	3.86367e-11
dMRI-IDP	Mean MD in sagittal stratum on FA skeleton (left)	rs488769	11	57450720	C	A	0.33514	-0.031377	0.0047465	3.87258e-11
dMRI-IDP	Mean MD in cingulum hippocampus on FA skeleton (left)	rs769449	19	45410002	A	G	0.12332	0.046089	0.006972	3.87258e-11
dMRI-IDP	Mean L1 in posterior limb of internal capsule on FA skeleton (right)	rs11042852	11	10517661	G	A	0.087543	-0.052436	0.0079322	3.87258e-11
dMRI-IDP	Mean L1 in superior longitudinal fasciculus on FA skeleton (left)	rs45509595	6	27840926	C	T	0.11693	-0.045874	0.0069401	3.8815e-11
dMRI-IDP	Mean OD in superior longitudinal fasciculus on FA skeleton (right)	rs12544554	8	23105268	C	T	0.39308	-0.031361	0.0047443	3.8815e-11
sMRI-IDP	Volume of grey matter in Central Opercular Cortex (right)	rs11247269	15	101714595	C	T	0.44863	-0.024688	0.0037349	3.8815e-11
dMRI-IDP	Mean MD in posterior limb of internal capsule on FA skeleton (left)	rs9608859	22	30667277	C	T	0.55577	-0.029306	0.0044338	3.89045e-11
dMRI-IDP	Mean ICVF in fornix cres+stria terminalis on FA skeleton (right)	rs112072563	16	11231046	GT	G	0.28156	0.033702	0.0050988	3.89045e-11
sMRI-IDP	Volume of grey matter in Crus II Cerebellum (vermis)	rs6658111	1	47980916	G	T	0.3658	-0.031385	0.0047482	3.89045e-11
dMRI-IDP	Mean L3 in sagittal stratum on FA skeleton (left)	rs62113389	19	46491619	C	T	0.8097	0.037994	0.0057484	3.89942e-11
dMRI-IDP	Mean L3 in superior longitudinal fasciculus on FA skeleton (left)	rs181193678	5	78433155	T	C	0.35116	-0.030604	0.0046302	3.89942e-11
dMRI-IDP	Mean ICVF in posterior thalamic radiation on FA skeleton (left)	rs72770483	16	24926314	G	T	0.064918	0.059851	0.0090559	3.90841e-11
dMRI-IDP	Mean ICVF in sagittal stratum on FA skeleton (right)	rs13183042	5	82956721	T	C	0.17585	-0.03918	0.0059281	3.90841e-11
dMRI-IDP	Mean OD in superior cerebellar peduncle on FA skeleton (left)	rs4381620	16	11477757	T	C	0.17557	0.039739	0.0060128	3.90841e-11
sMRI-IDP	Volume of grey matter in VI Cerebellum (vermis)	rs11841218	13	72857753	A	G	0.16746	-0.038752	0.0058634	3.90841e-11
dMRI-IDP	Mean ICVF in cingulum cingulate gyrus on FA skeleton (left)	rs12496226	3	49734040	T	G	0.31836	0.031318	0.0047387	3.91742e-11
dMRI-IDP	Mean L2 in splenium of corpus callosum on FA skeleton	rs35741362	6	27007687	C	T	0.14458	-0.043502	0.0065826	3.92645e-11
dMRI-IDP	Mean ICVF in superior corona radiata on FA skeleton (left)	rs79569934	19	5900471	T	C	0.13549	0.041452	0.0062725	3.92645e-11
dMRI-IDP	Mean MD in posterior corona radiata on FA skeleton (left)	rs11957829	5	121515195	G	A	0.17591	-0.037168	0.0056245	3.9355e-11
dMRI-IDP	Mean L3 in superior corona radiata on FA skeleton (right)	rs1325994	10	18657521	A	G	0.526	0.027196	0.0041157	3.94457e-11
dMRI-IDP	Mean ICVF in posterior limb of internal capsule on FA skeleton (left)	rs765358170	17	43933822	T	G	0.027772	-0.13005	0.019681	3.94457e-11
sMRI-IDP	Area of transversetemporal (left hemisphere)	rs9345124	6	92002569	C	A	0.16999	-0.034143	0.0051671	3.94457e-11
dMRI-IDP	Mean L1 in fornix cres+stria terminalis on FA skeleton (left)	rs160459	14	59074136	C	A	0.46101	-0.030275	0.0045821	3.95367e-11
dMRI-IDP	Mean ICVF in retrolenticular part of internal capsule on FA skeleton (left)	rs113780580	6	27555056	AACAC	A	0.092694	0.058	0.0087778	3.95367e-11
dMRI-IDP	Mean ICVF in superior longitudinal fasciculus on FA skeleton (left)	rs750978882	17	19425651	T	TAGAG	0.43232	0.030218	0.0045733	3.95367e-11
dMRI-IDP	Mean MO in superior cerebellar peduncle on FA skeleton (left)	rs34248430	11	130288797	ACCT	A	0.71601	0.034282	0.0051887	3.96278e-11
sMRI-IDP	Volume of grey matter in Ventral Striatum (left)	rs149782790	4	103271990	C	T	0.0021413	0.3625	0.054869	3.97192e-11
dMRI-IDP	Mean ICVF in superior longitudinal fasciculus on FA skeleton (left)	rs778384317	22	31776783	CT	C	0.65727	0.03155	0.0047756	3.98107e-11
dMRI-IDP	Mean L2 in superior fronto-occipital fasciculus on FA skeleton (right)	rs140589730	9	113664011	TCA	T	0.21357	-0.033529	0.0050758	3.99945e-11
dMRI-IDP	Mean ISOVF in external capsule on FA skeleton (right)	rs510205	6	32584693	G	C	0.21233	0.036202	0.0054805	3.99945e-11
sMRI-IDP	Volume of grey matter in Planum Polare (left)	rs9809852	3	138696439	C	T	0.54886	0.025677	0.0038871	3.99945e-11
sMRI-IDP	Area of posteriorcingulate (left hemisphere)	rs7023465	9	101639827	G	T	0.6979	0.025195	0.0038141	3.99945e-11
dMRI-IDP	Mean L3 in superior corona radiata on FA skeleton (right)	rs60282512	5	82800827	C	A	0.0039394	-0.21754	0.032934	4.00867e-11
dMRI-IDP	Mean ICVF in cerebral peduncle on FA skeleton (right)	rs181121136	4	103011237	C	T	0.0090249	0.17186	0.026018	4.00867e-11
dMRI-IDP	Mean MD in posterior corona radiata on FA skeleton (left)	rs73142240	5	82665232	T	G	0.032764	0.080639	0.012209	4.01791e-11
dMRI-IDP	Mean L3 in posterior limb of internal capsule on FA skeleton (right)	rs72938315	2	204121063	G	C	0.14588	-0.04095	0.0061999	4.01791e-11
dMRI-IDP	Mean OD in cerebral peduncle on FA skeleton (right)	rs10017306	4	103225947	A	T	0.60746	-0.031069	0.0047039	4.01791e-11
sMRI-IDP	Volume of grey matter in Putamen (right)	rs9899357	17	19800549	C	T	0.38088	-0.030791	0.0046618	4.01791e-11
dMRI-IDP	Mean MD in posterior corona radiata on FA skeleton (right)	rs76641944	1	215152832	A	T	0.073032	-0.053205	0.0080559	4.02717e-11
dMRI-IDP	Mean ICVF in superior longitudinal fasciculus on FA skeleton (right)	rs35597441	6	32555545	T	A	0.11398	0.055876	0.0084602	4.02717e-11
dMRI-IDP	Mean OD in cingulum cingulate gyrus on FA skeleton (left)	rs11888760	2	198243749	T	A	0.4508	0.030445	0.0046095	4.02717e-11
dMRI-IDP	Mean MD in external capsule on FA skeleton (left)	rs1457105	5	82922611	A	C	0.013795	0.1233	0.018669	4.03645e-11
sMRI-IDP	Area of lingual (left hemisphere)	rs12508031	4	19073685	T	A	0.34651	0.027317	0.0041362	4.03645e-11
dMRI-IDP	Mean L1 in superior cerebellar peduncle on FA skeleton (right)	rs552429854	1	153888217	T	TA	0.3666	0.032573	0.0049322	4.04576e-11
dMRI-IDP	Mean OD in splenium of corpus callosum on FA skeleton	rs10749233	10	118777998	C	G	0.75902	0.034371	0.0052049	4.05509e-11
dMRI-IDP	Mean MD in retrolenticular part of internal capsule on FA skeleton (right)	rs2365715	1	156615114	G	A	0.39239	-0.031641	0.0047915	4.06443e-11
dMRI-IDP	Mean L2 in posterior thalamic radiation on FA skeleton (left)	6:30703367_ACTGCAC_A	6	30703367	A	ACTGCAC	0.2226	-0.034346	0.0052013	4.06443e-11
dMRI-IDP	Mean L3 in sagittal stratum on FA skeleton (left)	17:43172478_CTT_C	17	43172478	C	CTT	0.63709	0.030463	0.0046133	4.06443e-11
dMRI-IDP	Mean MO in fornix cres+stria terminalis on FA skeleton (left)	rs34370369	17	7540521	T	C	0.3048	-0.031219	0.0047284	4.08319e-11
sMRI-IDP	Area of pericalcarine (left hemisphere)	rs35267052	5	87949118	G	T	0.10373	-0.045314	0.0068629	4.08319e-11
sMRI-IDP	Area of middletemporal (right hemisphere)	rs2300149	3	52822921	T	C	0.36843	-0.019005	0.0028785	4.08319e-11
dMRI-IDP	Mean L3 in medial lemniscus on FA skeleton (right)	rs768883180	13	110455927	T	TAAAAACC	0.40058	-0.03003	0.0045484	4.09261e-11
dMRI-IDP	Mean ICVF in tapetum on FA skeleton (left)	rs115416593	5	82861291	C	T	0.016269	-0.12084	0.018303	4.09261e-11
dMRI-IDP	Mean FA in anterior corona radiata on FA skeleton (left)	rs75782365	6	26408551	G	T	0.1127	0.043597	0.0066037	4.10204e-11
dMRI-IDP	Mean FA in posterior corona radiata on FA skeleton (left)	rs6500462	16	90015960	C	G	0.10004	0.050927	0.0077141	4.10204e-11
dMRI-IDP	Mean L2 in sagittal stratum on FA skeleton (left)	rs117826338	19	5904353	T	C	0.13536	-0.043829	0.0066388	4.10204e-11
dMRI-IDP	Mean ICVF in splenium of corpus callosum on FA skeleton	rs2292012	5	82792349	T	A	0.038002	0.077438	0.011729	4.10204e-11
dMRI-IDP	Mean ICVF in cingulum cingulate gyrus on FA skeleton (right)	rs133015	22	38572526	G	C	0.43765	-0.029287	0.004436	4.10204e-11
dMRI-IDP	Mean L2 in superior cerebellar peduncle on FA skeleton (left)	rs72784093	5	118514772	G	A	0.082927	0.054488	0.0082539	4.1115e-11
dMRI-IDP	Mean L2 in posterior corona radiata on FA skeleton (right)	rs1457105	5	82922611	A	C	0.013795	0.13206	0.020005	4.1115e-11
dMRI-IDP	Mean L2 in superior longitudinal fasciculus on FA skeleton (right)	rs4864720	4	53970100	G	A	0.2695	-0.033978	0.0051469	4.1115e-11
dMRI-IDP	Mean L3 in sagittal stratum on FA skeleton (right)	rs2365715	1	156615114	G	A	0.39239	-0.031552	0.0047793	4.1115e-11
sMRI-IDP	Mean thickness of posteriorcingulate (right hemisphere)	rs2415142	15	73431600	G	T	0.548	-0.02746	0.0041596	4.1115e-11
dMRI-IDP	Mean ICVF in posterior thalamic radiation on FA skeleton (left)	rs112031212	22	30662813	T	C	0.018569	0.11062	0.016758	4.12098e-11
dMRI-IDP	Mean ICVF in uncinate fasciculus on FA skeleton (left)	rs35840352	8	10239807	G	A	0.38653	0.030345	0.0045969	4.12098e-11
sMRI-IDP	Volume of grey matter in VIIb Cerebellum (vermis)	1:154195999_AT_A	1	154195999	A	AT	0.55895	-0.02974	0.0045053	4.12098e-11
dMRI-IDP	Mean FA in middle cerebellar peduncle on FA skeleton	rs9348772	6	27656090	T	G	0.345	0.03088	0.0046781	4.13048e-11
dMRI-IDP	Mean OD in genu of corpus callosum on FA skeleton	rs10473874	5	82806972	C	T	0.21542	0.036645	0.0055514	4.13048e-11
dMRI-IDP	Mean FA in anterior corona radiata on FA skeleton (left)	rs199501	17	44862613	G	A	0.76554	0.032655	0.0049472	4.14e-11
dMRI-IDP	Mean L2 in body of corpus callosum on FA skeleton	rs4685022	3	13832611	G	A	0.65289	0.03052	0.0046239	4.14e-11
dMRI-IDP	Mean L3 in superior fronto-occipital fasciculus on FA skeleton (right)	rs3129162	6	29145646	G	T	0.22846	-0.032263	0.0048878	4.14e-11
sMRI-IDP	Volume of grey matter in IX Cerebellum (left)	rs181121136	4	103011237	C	T	0.0090249	0.16812	0.025471	4.14e-11
dMRI-IDP	Mean MD in superior longitudinal fasciculus on FA skeleton (left)	rs5880893	6	151019711	CA	C	0.53482	-0.029062	0.0044034	4.15911e-11
dMRI-IDP	Mean L2 in superior longitudinal fasciculus on FA skeleton (left)	rs765167433	4	185123112	C	CT	0.39273	-0.030737	0.0046573	4.15911e-11
dMRI-IDP	Mean L3 in posterior corona radiata on FA skeleton (right)	rs35483288	3	183400718	TTTC	T	0.24426	-0.033371	0.0050563	4.15911e-11
dMRI-IDP	Mean ICVF in inferior cerebellar peduncle on FA skeleton (right)	rs231237	19	36249521	A	G	0.38516	0.03056	0.0046308	4.16869e-11
sMRI-IDP	Area of lingual (right hemisphere)	rs199525	17	44847834	G	T	0.21416	-0.030008	0.004547	4.16869e-11
dMRI-IDP	Mean ICVF in cingulum cingulate gyrus on FA skeleton (right)	rs62086884	17	65994400	C	G	0.19861	-0.036396	0.0055155	4.18794e-11
dMRI-IDP	Mean MD in fornix on FA skeleton	rs4556147	9	113651161	T	A	0.22074	-0.03072	0.0046555	4.19759e-11
dMRI-IDP	Mean MO in cerebral peduncle on FA skeleton (right)	rs117600536	2	190440904	C	T	0.0023325	0.31574	0.047851	4.19759e-11
dMRI-IDP	Mean MO in external capsule on FA skeleton (right)	rs76169311	1	197341901	A	G	0.10917	0.046075	0.0069829	4.19759e-11
sMRI-IDP	Volume of grey matter in Parietal Operculum Cortex (right)	14:59631075_GTTGT_G	14	59631075	G	GTTGT	0.12412	0.039634	0.0060064	4.19759e-11
dMRI-IDP	Mean ICVF in superior corona radiata on FA skeleton (left)	rs12571024	10	105635679	C	T	0.53037	-0.030103	0.0045622	4.20727e-11
dMRI-IDP	Mean ICVF in cingulum hippocampus on FA skeleton (left)	rs12735232	1	6867842	C	T	0.15796	0.041278	0.0062561	4.20727e-11
dMRI-IDP	Mean ICVF in superior longitudinal fasciculus on FA skeleton (right)	rs72807596	16	89856779	C	G	0.16837	0.03977	0.0060274	4.20727e-11
dMRI-IDP	Mean MO in body of corpus callosum on FA skeleton	rs143384	20	34025756	G	A	0.40471	0.028241	0.0042803	4.21697e-11
dMRI-IDP	Mean L3 in anterior limb of internal capsule on FA skeleton (left)	rs2303865	11	44636833	A	G	0.1319	0.040336	0.0061136	4.21697e-11
dMRI-IDP	Mean OD in anterior limb of internal capsule on FA skeleton (left)	rs142003765	3	39479611	G	A	0.019796	0.11162	0.016917	4.21697e-11
dMRI-IDP	Mean OD in cingulum hippocampus on FA skeleton (left)	rs1964356	8	8853270	T	G	0.38937	0.031046	0.0047054	4.21697e-11
dMRI-IDP	Mean FA in body of corpus callosum on FA skeleton	rs768883180	13	110455927	T	TAAAAACC	0.40058	0.030059	0.0045564	4.23643e-11
dMRI-IDP	Mean MD in pontine crossing tract on FA skeleton	rs1405731	11	95459574	G	T	0.43165	0.030639	0.0046443	4.23643e-11
dMRI-IDP	Mean L1 in cerebral peduncle on FA skeleton (left)	rs3129813	6	30338247	A	G	0.40263	0.030715	0.0046559	4.23643e-11
dMRI-IDP	Mean MD in posterior corona radiata on FA skeleton (right)	rs7748886	6	151032614	T	G	0.090182	-0.048354	0.0073302	4.25598e-11
dMRI-IDP	Mean L1 in anterior corona radiata on FA skeleton (right)	rs17284622	5	82974671	C	T	0.030703	0.086853	0.013166	4.25598e-11
dMRI-IDP	Mean L3 in superior cerebellar peduncle on FA skeleton (left)	rs60625858	4	24888429	T	C	0.21809	0.036612	0.0055502	4.25598e-11
dMRI-IDP	Mean MD in superior corona radiata on FA skeleton (left)	rs1325994	10	18657521	A	G	0.526	0.027368	0.004149	4.2658e-11
sMRI-IDP	Volume of grey matter in VIIb Cerebellum (vermis)	rs134008	22	28034300	G	C	0.7892	0.036011	0.0054594	4.2658e-11
dMRI-IDP	Mean FA in posterior limb of internal capsule on FA skeleton (right)	rs72898937	1	50950806	A	T	0.15467	-0.042343	0.0064195	4.27563e-11
dMRI-IDP	Mean FA in sagittal stratum on FA skeleton (left)	rs79569934	19	5900471	T	C	0.13549	0.043366	0.0065746	4.27563e-11
dMRI-IDP	Mean ICVF in fornix cres+stria terminalis on FA skeleton (left)	rs9283782	5	82900921	A	G	0.34056	-0.031302	0.0047457	4.27563e-11
sMRI-IDP	Volume of grey matter in I-IV Cerebellum (right)	13:107372954_TA_T	13	107372954	T	TA	0.10618	-0.045689	0.0069269	4.27563e-11
dMRI-IDP	Mean FA in cingulum cingulate gyrus on FA skeleton (right)	rs62067094	17	9258945	C	G	0.08477	-0.053719	0.0081454	4.29536e-11
dMRI-IDP	Mean L3 in cingulum hippocampus on FA skeleton (left)	rs7254272	19	4069119	A	G	0.1754	-0.039587	0.0060023	4.29536e-11
dMRI-IDP	Mean ICVF in superior fronto-occipital fasciculus on FA skeleton (right)	rs553855497	17	44132237	T	G	0.031174	-0.10248	0.015538	4.29536e-11
sMRI-IDP	Area of middletemporal (right hemisphere)	rs1330129	9	13231634	C	T	0.57271	0.018533	0.0028101	4.29536e-11
dMRI-IDP	Mean MD in superior longitudinal fasciculus on FA skeleton (left)	rs77651727	16	89708267	T	C	0.081807	-0.053431	0.0081018	4.30527e-11
dMRI-IDP	Mean MO in uncinate fasciculus on FA skeleton (right)	rs201741844	1	38458019	T	TC	0.53368	-0.031184	0.0047286	4.30527e-11
dMRI-IDP	Mean L2 in posterior limb of internal capsule on FA skeleton (right)	rs2260230	7	2822986	A	T	0.29607	-0.033381	0.0050617	4.30527e-11
dMRI-IDP	Mean L3 in posterior corona radiata on FA skeleton (left)	rs12571024	10	105635679	C	T	0.53037	0.029784	0.0045163	4.30527e-11
sMRI-IDP	Volume of grey matter in Putamen (left)	rs2409663	8	10643233	T	G	0.58302	0.030272	0.0045904	4.30527e-11
sMRI-IDP	Volume of grey matter in IX Cerebellum (left)	rs2908007	7	120962164	G	A	0.40162	-0.029782	0.0045158	4.30527e-11
dMRI-IDP	Mean L1 in posterior thalamic radiation on FA skeleton (right)	rs531898648	2	204377932	TG	T	0.040861	-0.077757	0.011791	4.31519e-11
sMRI-IDP	Volume of grey matter in Crus I Cerebellum (left)	rs4837520	9	119184566	A	C	0.76183	-0.031874	0.0048335	4.31519e-11
dMRI-IDP	Mean FA in posterior thalamic radiation on FA skeleton (left)	rs72770483	16	24926314	G	T	0.064918	0.058315	0.0088436	4.32514e-11
dMRI-IDP	Mean MO in anterior limb of internal capsule on FA skeleton (right)	rs200542761	2	204298763	C	A	0.040295	-0.069349	0.010517	4.32514e-11
dMRI-IDP	Mean MO in superior corona radiata on FA skeleton (right)	rs12607257	18	21715084	C	A	0.64282	0.030746	0.0046628	4.32514e-11
dMRI-IDP	Mean OD in anterior corona radiata on FA skeleton (right)	rs116426890	2	204196618	T	C	0.12567	-0.04629	0.0070199	4.32514e-11
dMRI-IDP	Mean OD in external capsule on FA skeleton (right)	rs73080977	3	50189531	T	G	0.087484	0.054131	0.0082091	4.32514e-11
dMRI-IDP	Mean L2 in posterior thalamic radiation on FA skeleton (left)	rs7794241	7	18913380	A	C	0.34563	-0.03019	0.0045787	4.33511e-11
dMRI-IDP	Mean ISOVF in superior longitudinal fasciculus on FA skeleton (left)	rs597808	12	111973358	G	A	0.51626	0.029605	0.0044899	4.33511e-11
dMRI-IDP	Mean ICVF in superior fronto-occipital fasciculus on FA skeleton (left)	rs7732237	5	82826556	A	G	0.43534	-0.027459	0.0041646	4.3451e-11
sMRI-IDP	Area of superiorfrontal (left hemisphere)	rs34975687	21	46825723	G	C	0.68084	-0.018108	0.0027464	4.3451e-11
dMRI-IDP	Mean FA in middle cerebellar peduncle on FA skeleton	rs62560774	9	22028406	A	C	0.31667	-0.031551	0.0047854	4.35512e-11
dMRI-IDP	Mean L2 in posterior limb of internal capsule on FA skeleton (left)	rs34421054	12	118437058	T	C	0.28496	0.033741	0.0051177	4.35512e-11
dMRI-IDP	Mean L3 in retrolenticular part of internal capsule on FA skeleton (left)	rs45509595	6	27840926	C	T	0.11693	-0.046128	0.0069963	4.35512e-11
dMRI-IDP	Mean ICVF in splenium of corpus callosum on FA skeleton	rs559749378	5	139428329	CT	C	0.24215	0.035143	0.0053306	4.36516e-11
sMRI-IDP	Volume of grey matter in VIIIb Cerebellum (right)	rs6829701	4	103227073	A	G	0.32886	-0.030738	0.0046625	4.36516e-11
dMRI-IDP	Mean ICVF in uncinate fasciculus on FA skeleton (left)	rs185073	5	179334857	G	A	0.89678	-0.048896	0.0074171	4.37522e-11
dMRI-IDP	Mean OD in superior corona radiata on FA skeleton (left)	rs139027324	2	48696459	T	C	0.13582	0.04451	0.0067519	4.37522e-11
sMRI-IDP	Volume of grey matter in I-IV Cerebellum (left)	rs9905515	17	35261073	C	G	0.22618	-0.034127	0.0051768	4.37522e-11
dMRI-IDP	Mean ICVF in cingulum hippocampus on FA skeleton (right)	rs12503229	4	54338855	C	A	0.22332	0.037167	0.0056383	4.38531e-11
dMRI-IDP	Mean ICVF in fornix cres+stria terminalis on FA skeleton (left)	8:122469678_CT_C	8	122469678	C	CT	0.29306	-0.033237	0.0050419	4.38531e-11
dMRI-IDP	Mean L2 in genu of corpus callosum on FA skeleton	rs55705857	8	130645692	G	A	0.056416	0.061424	0.0093184	4.39542e-11
dMRI-IDP	Mean L2 in retrolenticular part of internal capsule on FA skeleton (left)	rs12146713	12	106476805	C	T	0.096078	-0.051058	0.0077459	4.39542e-11
dMRI-IDP	Mean ICVF in superior longitudinal fasciculus on FA skeleton (right)	rs9620970	22	30710598	T	A	0.43924	-0.029927	0.00454	4.39542e-11
dMRI-IDP	Mean ISOVF in body of corpus callosum on FA skeleton	rs201320807	3	88552992	A	G	0.43592	0.027832	0.0042223	4.39542e-11
sMRI-IDP	Volume of grey matter in Temporal Occipital Fusiform Cortex (left)	rs61848380	10	50285046	T	C	0.23774	0.031228	0.0047374	4.39542e-11
sMRI-IDP	Volume of grey matter in VIIIa Cerebellum (right)	8:8915213_TA_T	8	8915213	T	TA	0.46755	-0.028284	0.0042908	4.39542e-11
sMRI-IDP	Volume of grey matter in IX Cerebellum (left)	rs6554172	4	55220854	T	G	0.48884	0.029186	0.0044276	4.39542e-11
sMRI-IDP	Area of lingual (left hemisphere)	rs61884752	11	30596090	T	C	0.15347	0.034818	0.0052821	4.39542e-11
dMRI-IDP	Mean OD in superior fronto-occipital fasciculus on FA skeleton (left)	rs9902371	17	73897046	G	A	0.28121	-0.034209	0.0051899	4.40555e-11
dMRI-IDP	Mean ICVF in external capsule on FA skeleton (right)	5:82716332_GA_G	5	82716332	G	GA	0.47933	-0.029552	0.0044838	4.4157e-11
dMRI-IDP	Mean L2 in tapetum on FA skeleton (right)	rs3923453	5	111597532	C	T	0.31683	-0.031675	0.0048062	4.42588e-11
dMRI-IDP	Mean OD in anterior limb of internal capsule on FA skeleton (left)	rs12786914	11	10492320	G	C	0.20228	-0.038097	0.0057804	4.42588e-11
dMRI-IDP	Mean ICVF in posterior limb of internal capsule on FA skeleton (right)	rs9977860	21	42514510	A	G	0.33769	0.031824	0.0048289	4.43609e-11
dMRI-IDP	Mean ICVF in posterior limb of internal capsule on FA skeleton (left)	rs112421935	17	43511301	T	C	0.037564	-0.10338	0.015686	4.43609e-11
sMRI-IDP	Volume of grey matter in Occipital Pole (left)	rs12146713	12	106476805	C	T	0.096078	-0.044158	0.0067005	4.43609e-11
sMRI-IDP	Area of pericalcarine (right hemisphere)	rs708611	1	155743310	C	A	0.65732	-0.028464	0.0043194	4.44631e-11
sMRI-IDP	Volume of grey matter in Ventral Striatum (left)	rs9522	4	38666972	T	C	0.47574	-0.02577	0.0039107	4.45656e-11
sMRI-IDP	Area of insula (left hemisphere)	rs2347694	7	134380776	A	G	0.27216	0.022614	0.0034317	4.45656e-11
dMRI-IDP	Mean FA in posterior thalamic radiation on FA skeleton (right)	rs7124615	11	186604	C	T	0.88009	-0.045557	0.0069137	4.46684e-11
dMRI-IDP	Mean L2 in superior longitudinal fasciculus on FA skeleton (right)	rs56365914	10	105458421	CT	C	0.41526	-0.029993	0.0045519	4.46684e-11
dMRI-IDP	Mean MO in genu of corpus callosum on FA skeleton	rs10280709	7	117613109	T	C	0.40969	-0.030461	0.004623	4.47713e-11
dMRI-IDP	Mean L1 in genu of corpus callosum on FA skeleton	rs147947836	22	50519982	A	C	0.016132	0.11636	0.017659	4.47713e-11
sMRI-IDP	Volume of grey matter in VI Cerebellum (left)	rs786819	10	48648356	A	C	0.88509	0.040604	0.0061626	4.47713e-11
dMRI-IDP	Mean MO in anterior limb of internal capsule on FA skeleton (right)	8:141998143_CA_C	8	141998143	C	CA	0.54858	0.02748	0.0041708	4.48745e-11
sMRI-IDP	Volume of grey matter in Brain-Stem	rs35335842	6	150148110	CT	C	0.3414	0.026832	0.0040724	4.48745e-11
dMRI-IDP	Mean FA in genu of corpus callosum on FA skeleton	rs768883180	13	110455927	T	TAAAAACC	0.40058	0.029267	0.0044422	4.4978e-11
sMRI-IDP	Volume of grey matter in Heschl's Gyrus (includes H1 and H2) (left)	6:31283759_TA_T	6	31283759	T	TA	0.26258	0.0307	0.0046598	4.4978e-11
dMRI-IDP	Mean MD in superior corona radiata on FA skeleton (right)	3:13806711_CA_C	3	13806711	C	CA	0.58642	0.028026	0.0042541	4.50817e-11
dMRI-IDP	Mean MO in sagittal stratum on FA skeleton (left)	3:48822527_C_CT	3	48822527	CT	C	0.52693	0.033929	0.0051502	4.50817e-11
dMRI-IDP	Mean ICVF in anterior limb of internal capsule on FA skeleton (right)	rs4963275	11	61697658	G	A	0.33815	0.030261	0.0045934	4.50817e-11
dMRI-IDP	Mean ICVF in cingulum cingulate gyrus on FA skeleton (left)	rs4792957	17	42873354	T	C	0.34549	-0.030394	0.0046135	4.50817e-11
dMRI-IDP	Mean ISOVF in anterior limb of internal capsule on FA skeleton (right)	6:151019732_TAA_T	6	151019732	T	TAA	0.40768	0.030321	0.0046026	4.50817e-11
sMRI-IDP	Volume of grey matter in Crus I Cerebellum (left)	rs6703250	1	51418472	T	C	0.58313	-0.027617	0.0041922	4.50817e-11
dMRI-IDP	Mean FA in posterior limb of internal capsule on FA skeleton (left)	rs11042811	11	10473889	T	C	0.45854	0.030303	0.0046	4.51856e-11
dMRI-IDP	Mean FA in superior longitudinal fasciculus on FA skeleton (right)	5:82415411_TA_T	5	82415411	T	TA	0.41176	0.030518	0.0046328	4.51856e-11
sMRI-IDP	Volume of grey matter in VIIIb Cerebellum (vermis)	rs1519349	8	78644605	A	G	0.67188	0.031099	0.0047209	4.51856e-11
dMRI-IDP	Mean FA in pontine crossing tract on FA skeleton	rs4823044	22	29924825	C	T	0.56555	0.030717	0.0046632	4.52898e-11
dMRI-IDP	Mean L1 in inferior cerebellar peduncle on FA skeleton (left)	rs12435718	14	69279879	G	A	0.31409	0.032962	0.0050039	4.52898e-11
dMRI-IDP	Mean ICVF in uncinate fasciculus on FA skeleton (left)	rs648044	11	114030799	G	A	0.60066	0.030668	0.0046557	4.52898e-11
dMRI-IDP	Mean FA in inferior cerebellar peduncle on FA skeleton (right)	rs41280286	20	10742071	T	C	0.23318	-0.035015	0.0053158	4.53942e-11
dMRI-IDP	Mean MD in superior corona radiata on FA skeleton (right)	rs7748886	6	151032614	T	G	0.090182	-0.04777	0.0072524	4.53942e-11
dMRI-IDP	Mean L1 in tapetum on FA skeleton (left)	rs10151665	14	100263611	G	T	0.56094	0.029792	0.0045229	4.53942e-11
dMRI-IDP	Mean L3 in anterior limb of internal capsule on FA skeleton (right)	rs1246263	9	86762039	G	C	0.69406	0.029364	0.0044579	4.53942e-11
dMRI-IDP	Mean ICVF in anterior corona radiata on FA skeleton (left)	11:44635558_GTTGTTTTTGTTT_G	11	44635558	G	GTTGTTTTTGTTT	0.12526	-0.043492	0.0066027	4.53942e-11
dMRI-IDP	Mean ICVF in superior fronto-occipital fasciculus on FA skeleton (right)	rs140589730	9	113664011	TCA	T	0.21357	0.032897	0.0049943	4.53942e-11
sMRI-IDP	Area of lingual (left hemisphere)	rs116617502	5	124261232	A	G	0.073557	0.047883	0.0072694	4.53942e-11
dMRI-IDP	Mean MD in retrolenticular part of internal capsule on FA skeleton (left)	rs11838776	13	111040681	A	G	0.27856	0.033641	0.0051076	4.54988e-11
dMRI-IDP	Mean L2 in genu of corpus callosum on FA skeleton	rs2267158	22	30950360	C	T	0.32044	-0.030523	0.0046342	4.54988e-11
dMRI-IDP	Mean ICVF in superior corona radiata on FA skeleton (left)	rs570941521	6	28792831	GAAAA	G	0.10116	0.052004	0.0078956	4.54988e-11
dMRI-IDP	Mean MO in external capsule on FA skeleton (left)	rs10644564	7	12252902	ACT	A	0.42441	0.029488	0.0044773	4.56037e-11
dMRI-IDP	Mean L2 in anterior corona radiata on FA skeleton (right)	rs68056217	4	54338867	A	C	0.77567	0.034084	0.0051751	4.56037e-11
dMRI-IDP	Mean MO in superior fronto-occipital fasciculus on FA skeleton (right)	rs12146713	12	106476805	C	T	0.096078	-0.05224	0.0079321	4.57088e-11
dMRI-IDP	Mean ICVF in body of corpus callosum on FA skeleton	rs2974390	3	13785870	G	T	0.4235	0.031159	0.0047312	4.57088e-11
dMRI-IDP	Mean L3 in posterior thalamic radiation on FA skeleton (left)	rs4864720	4	53970100	G	A	0.2695	-0.032694	0.0049644	4.58142e-11
dMRI-IDP	Mean ICVF in genu of corpus callosum on FA skeleton	rs759738462	1	50965035	GTGT	G	0.093533	-0.051069	0.0077546	4.58142e-11
dMRI-IDP	Mean MD in anterior corona radiata on FA skeleton (left)	rs256785	5	82308722	G	A	0.84959	-0.038639	0.0058677	4.59198e-11
dMRI-IDP	Mean ICVF in body of corpus callosum on FA skeleton	rs72771293	5	82948816	G	A	0.21281	0.037469	0.0056899	4.59198e-11
dMRI-IDP	Mean MO in cerebral peduncle on FA skeleton (left)	rs10108049	8	130269418	A	G	0.2382	-0.035161	0.0053397	4.60257e-11
dMRI-IDP	Mean L3 in superior longitudinal fasciculus on FA skeleton (left)	rs56365914	10	105458421	CT	C	0.41526	-0.029576	0.0044917	4.61318e-11
dMRI-IDP	Mean ICVF in body of corpus callosum on FA skeleton	rs13183042	5	82956721	T	C	0.17585	-0.040117	0.0060926	4.61318e-11
dMRI-IDP	Mean ICVF in inferior cerebellar peduncle on FA skeleton (right)	rs17284622	5	82974671	C	T	0.030703	-0.08842	0.013428	4.61318e-11
dMRI-IDP	Mean FA in sagittal stratum on FA skeleton (left)	rs10091883	8	24597281	A	G	0.64746	-0.031198	0.0047384	4.62381e-11
dMRI-IDP	Mean FA in uncinate fasciculus on FA skeleton (right)	rs1467211	2	226859891	T	C	0.89071	-0.048564	0.007376	4.62381e-11
dMRI-IDP	Mean ICVF in superior longitudinal fasciculus on FA skeleton (left)	rs559037847	5	82904149	T	G	0.0042393	-0.28126	0.042717	4.62381e-11
sMRI-IDP	Volume of grey matter in Inferior Frontal Gyrus, pars opercularis (left)	rs12187568	5	128734008	G	C	0.074455	-0.057072	0.0086679	4.62381e-11
dMRI-IDP	Mean MO in pontine crossing tract on FA skeleton	rs940853	17	8927174	A	G	0.70805	0.033458	0.0050819	4.63447e-11
dMRI-IDP	Mean L2 in cerebral peduncle on FA skeleton (right)	rs75061358	7	54916280	G	T	0.077872	0.056166	0.0085311	4.63447e-11
dMRI-IDP	Mean FA in sagittal stratum on FA skeleton (right)	rs7289095	22	30658722	T	C	0.1825	0.038349	0.0058251	4.64515e-11
dMRI-IDP	Mean L1 in anterior limb of internal capsule on FA skeleton (right)	rs770200162	22	45800569	A	ACCTGGAAGCCCTGGCTCCC	0.34715	-0.02839	0.0043123	4.64515e-11
dMRI-IDP	Mean L2 in posterior corona radiata on FA skeleton (right)	rs747439310	8	101677428	A	AC	0.46459	0.030224	0.0045909	4.64515e-11
dMRI-IDP	Mean OD in superior longitudinal fasciculus on FA skeleton (right)	rs2480403	1	206614441	C	T	0.79528	-0.037897	0.0057565	4.64515e-11
dMRI-IDP	Mean ISOVF in corticospinal tract on FA skeleton (left)	rs2677105	6	45395792	C	A	0.86399	-0.044986	0.0068331	4.64515e-11
dMRI-IDP	Mean L3 in superior cerebellar peduncle on FA skeleton (left)	rs7733216	5	82857870	C	T	0.20117	0.037674	0.0057229	4.65586e-11
dMRI-IDP	Mean L3 in posterior limb of internal capsule on FA skeleton (left)	rs6062264	20	61154871	T	C	0.28281	0.032725	0.0049711	4.65586e-11
sMRI-IDP	Volume of grey matter in Temporal Occipital Fusiform Cortex (left)	rs9899357	17	19800549	C	T	0.38088	0.027194	0.0041309	4.65586e-11
sMRI-IDP	Mean thickness of parahippocampal (right hemisphere)	17:28508416_CT_C	17	28508416	C	CT	0.55643	0.029072	0.0044163	4.65586e-11
dMRI-IDP	Mean L3 in posterior limb of internal capsule on FA skeleton (left)	rs2780895	1	65309400	T	C	0.2226	-0.035126	0.0053359	4.66659e-11
sMRI-IDP	Volume of grey matter in Thalamus (left)	rs72748991	1	205560636	T	G	0.23045	0.032509	0.0049385	4.66659e-11
dMRI-IDP	Mean FA in fornix cres+stria terminalis on FA skeleton (left)	rs12567744	1	51452563	G	A	0.31625	0.028431	0.0043192	4.67735e-11
dMRI-IDP	Mean L2 in retrolenticular part of internal capsule on FA skeleton (right)	rs7732237	5	82826556	A	G	0.43534	0.030633	0.0046537	4.67735e-11
dMRI-IDP	Mean ISOVF in anterior limb of internal capsule on FA skeleton (right)	rs13107325	4	103188709	T	C	0.070697	0.057773	0.0087767	4.67735e-11
dMRI-IDP	Mean MD in superior corona radiata on FA skeleton (left)	rs570941521	6	28792831	GAAAA	G	0.10116	-0.049766	0.0075607	4.68813e-11
dMRI-IDP	Mean L1 in superior fronto-occipital fasciculus on FA skeleton (left)	rs17148941	5	121516707	G	C	0.16902	-0.037236	0.0056571	4.68813e-11
dMRI-IDP	Mean L3 in superior corona radiata on FA skeleton (left)	rs174538	11	61560081	A	G	0.31865	0.028956	0.0043993	4.68813e-11
dMRI-IDP	Mean ICVF in inferior cerebellar peduncle on FA skeleton (left)	rs9806066	14	53827005	G	A	0.47922	0.029757	0.0045209	4.68813e-11
dMRI-IDP	Mean ICVF in posterior corona radiata on FA skeleton (left)	rs136867	22	32272658	A	G	0.72258	0.032728	0.0049724	4.68813e-11
sMRI-IDP	Area of lateraloccipital (left hemisphere)	rs12440897	15	63291484	C	T	0.35536	-0.022796	0.0034635	4.69894e-11
sMRI-IDP	Volume of grey matter in Planum Polare (right)	rs4794008	17	47048961	T	C	0.29113	0.027108	0.0041189	4.70977e-11
sMRI-IDP	Volume of grey matter in Crus II Cerebellum (right)	rs72906148	1	51763879	T	G	0.056693	0.060058	0.0091251	4.70977e-11
dMRI-IDP	Mean MD in anterior corona radiata on FA skeleton (left)	rs1193693	5	82537319	A	G	0.51202	0.027736	0.0042144	4.72063e-11
dMRI-IDP	Mean ISOVF in external capsule on FA skeleton (left)	rs71386554	16	51449366	A	C	0.06469	-0.078424	0.011916	4.72063e-11
sMRI-IDP	Volume of grey matter in Pallidum (right)	rs199726619	17	44306628	GAA	G	0.12475	0.051293	0.0077942	4.72063e-11
dMRI-IDP	Mean MO in pontine crossing tract on FA skeleton	rs77388253	7	83944162	G	A	0.01114	0.14855	0.022573	4.73151e-11
dMRI-IDP	Mean ICVF in anterior corona radiata on FA skeleton (left)	rs369384570	5	82549929	TA	T	0.099507	-0.047455	0.0072111	4.73151e-11
dMRI-IDP	Mean MD in sagittal stratum on FA skeleton (left)	rs369988238	10	49828312	GT	G	0.52082	-0.029788	0.0045268	4.74242e-11
dMRI-IDP	Mean L2 in uncinate fasciculus on FA skeleton (right)	rs781572497	5	82863943	C	CTAAAGT	0.27278	-0.034239	0.0052032	4.74242e-11
dMRI-IDP	Mean L3 in posterior thalamic radiation on FA skeleton (left)	rs10414043	19	45415713	A	G	0.12451	0.043028	0.0065388	4.74242e-11
dMRI-IDP	Mean OD in posterior corona radiata on FA skeleton (right)	rs34077344	11	111025039	A	T	0.047579	0.067935	0.010324	4.74242e-11
sMRI-IDP	Volume of grey matter in Thalamus (left)	rs954071	1	205762069	C	T	0.12199	-0.041781	0.0063494	4.74242e-11
sMRI-IDP	Volume of grey matter in IX Cerebellum (vermis)	rs10017306	4	103225947	A	T	0.60746	-0.030216	0.0045921	4.75335e-11
dMRI-IDP	Mean L1 in fornix on FA skeleton	rs372375973	6	16040802	A	G	0.001298	-0.39808	0.060502	4.76431e-11
sMRI-IDP	Volume of grey matter in IX Cerebellum (left)	rs3774800	3	49334768	A	G	0.63915	0.030308	0.0046063	4.76431e-11
sMRI-IDP	Volume of grey matter in IX Cerebellum (vermis)	rs569161874	4	102803667	G	C	0.0017932	0.52915	0.08042	4.76431e-11
dMRI-IDP	Mean L1 in superior longitudinal fasciculus on FA skeleton (left)	rs3095086	6	30936663	A	G	0.27632	-0.03302	0.0050192	4.79733e-11
sMRI-IDP	Area of superiorfrontal (left hemisphere)	rs11856837	15	71621562	C	T	0.17419	-0.021825	0.0033174	4.79733e-11
sMRI-IDP	Area of superiorfrontal (left hemisphere)	rs60145630	5	92067034	T	G	0.11422	-0.026093	0.0039662	4.79733e-11
sMRI-IDP	Area of precuneus (right hemisphere)	rs112123028	14	59620217	T	C	0.0087611	0.10362	0.01575	4.79733e-11
dMRI-IDP	Mean MD in medial lemniscus on FA skeleton (left)	rs9491697	6	127456122	G	A	0.46741	-0.029825	0.0045338	4.80839e-11
dMRI-IDP	Mean ICVF in anterior corona radiata on FA skeleton (right)	rs201242209	11	1607287	T	TA	0.72631	-0.031499	0.0047886	4.81948e-11
dMRI-IDP	Mean OD in superior longitudinal fasciculus on FA skeleton (right)	rs76928645	7	54941328	T	C	0.10453	-0.050294	0.0076459	4.81948e-11
dMRI-IDP	Mean MO in superior longitudinal fasciculus on FA skeleton (right)	rs747139320	16	70693872	CT	C	0.24935	0.03656	0.0055584	4.83059e-11
dMRI-IDP	Mean ICVF in anterior limb of internal capsule on FA skeleton (left)	rs2684618	17	43587576	G	A	0.082675	-0.068253	0.010376	4.83059e-11
sMRI-IDP	Area of lateraloccipital (left hemisphere)	4:94954519_GT_G	4	94954519	G	GT	0.4546	-0.022133	0.0033648	4.83059e-11
dMRI-IDP	Mean L3 in superior corona radiata on FA skeleton (right)	rs72813420	16	89926870	T	C	0.18931	-0.034556	0.0052538	4.84172e-11
dMRI-IDP	Mean FA in cingulum cingulate gyrus on FA skeleton (right)	rs17641524	1	197704717	T	C	0.20735	-0.03635	0.0055267	4.85289e-11
sMRI-IDP	Volume of grey matter in VIIIa Cerebellum (vermis)	rs62480693	7	103382809	C	T	0.39831	0.029412	0.004472	4.85289e-11
sMRI-IDP	Volume of grey matter in VIIIa Cerebellum (vermis)	rs9956387	18	44773382	T	A	0.50586	-0.028741	0.0043699	4.85289e-11
sMRI-IDP	Area of middletemporal (right hemisphere)	rs75460821	19	13173850	C	T	0.10985	-0.029171	0.0044353	4.85289e-11
dMRI-IDP	Mean MD in retrolenticular part of internal capsule on FA skeleton (left)	rs545648731	9	22047961	A	ATT	0.48323	-0.030191	0.0045907	4.86407e-11
dMRI-IDP	Mean L3 in cerebral peduncle on FA skeleton (right)	rs545648731	9	22047961	A	ATT	0.48323	-0.029933	0.0045515	4.86407e-11
dMRI-IDP	Mean OD in fornix cres+stria terminalis on FA skeleton (left)	rs34612166	11	70244400	T	C	0.15018	0.039859	0.0060607	4.86407e-11
dMRI-IDP	Mean ISOVF in cingulum cingulate gyrus on FA skeleton (right)	rs555410867	11	73409894	AT	A	0.61945	0.03293	0.0050071	4.86407e-11
dMRI-IDP	Mean L2 in anterior corona radiata on FA skeleton (left)	rs77541947	17	43072907	A	G	0.28869	-0.031123	0.0047325	4.87528e-11
sMRI-IDP	Volume of grey matter in X Cerebellum (left)	rs181969742	12	102828076	A	C	0.039958	-0.068931	0.010482	4.87528e-11
dMRI-IDP	Mean L2 in cingulum cingulate gyrus on FA skeleton (right)	rs559462124	6	29030942	GT	G	0.29265	-0.032946	0.0050101	4.88652e-11
sMRI-IDP	Volume of grey matter in IX Cerebellum (left)	rs10017306	4	103225947	A	T	0.60746	-0.030205	0.0045933	4.88652e-11
dMRI-IDP	Mean FA in cingulum cingulate gyrus on FA skeleton (right)	rs55729849	16	89795144	A	G	0.17755	0.038641	0.0058764	4.89779e-11
dMRI-IDP	Mean L1 in posterior limb of internal capsule on FA skeleton (left)	rs9842055	3	190678743	G	T	0.43588	-0.030566	0.0046485	4.89779e-11
dMRI-IDP	Mean L2 in posterior limb of internal capsule on FA skeleton (right)	rs1193695	5	82543086	G	A	0.45225	0.030725	0.0046725	4.89779e-11
dMRI-IDP	Mean L3 in splenium of corpus callosum on FA skeleton	rs2385888	5	81882387	C	T	0.68238	-0.031112	0.0047315	4.89779e-11
dMRI-IDP	Mean L3 in anterior limb of internal capsule on FA skeleton (left)	rs765358170	17	43933822	T	G	0.027772	0.11876	0.018061	4.89779e-11
dMRI-IDP	Mean ISOVF in anterior limb of internal capsule on FA skeleton (left)	rs275350	6	151016058	G	C	0.58893	-0.029579	0.0044982	4.89779e-11
dMRI-IDP	Mean ICVF in superior longitudinal fasciculus on FA skeleton (right)	rs433061	6	32014828	A	G	0.133	0.043642	0.0066373	4.90908e-11
dMRI-IDP	Mean OD in fornix cres+stria terminalis on FA skeleton (left)	rs2687639	7	29170205	A	G	0.14624	0.040274	0.0061252	4.90908e-11
dMRI-IDP	Mean L2 in sagittal stratum on FA skeleton (left)	3:183369445_TA_T	3	183369445	T	TA	0.16199	-0.040629	0.0061794	4.9204e-11
dMRI-IDP	Mean OD in retrolenticular part of internal capsule on FA skeleton (left)	rs12129468	1	153821944	A	T	0.35579	0.031754	0.0048297	4.9204e-11
dMRI-IDP	Mean ICVF in superior longitudinal fasciculus on FA skeleton (right)	17:44152803_AGTGATTCTT_A	17	44152803	A	AGTGATTCTT	0.045202	-0.095924	0.01459	4.93174e-11
dMRI-IDP	Mean ICVF in cerebral peduncle on FA skeleton (right)	6:26118537_CTCAAAGATCAGTTTGG_C	6	26118537	C	CTCAAAGATCAGTTTGG	0.81386	-0.041265	0.0062768	4.94311e-11
dMRI-IDP	Mean MD in superior longitudinal fasciculus on FA skeleton (left)	rs3130909	6	31449710	C	T	0.14385	-0.040906	0.0062223	4.9545e-11
dMRI-IDP	Mean OD in genu of corpus callosum on FA skeleton	rs12079690	1	180568720	C	A	0.12062	-0.048756	0.0074169	4.96592e-11
dMRI-IDP	Mean L3 in superior longitudinal fasciculus on FA skeleton (left)	rs2668699	17	43661801	G	T	0.21371	0.035046	0.0053318	4.97737e-11
dMRI-IDP	Mean ISOVF in superior corona radiata on FA skeleton (right)	rs6940540	6	151018909	G	T	0.40539	0.029098	0.0044268	4.97737e-11
dMRI-IDP	Mean L1 in sagittal stratum on FA skeleton (right)	rs1053739	17	43183108	A	G	0.34623	-0.031153	0.0047395	4.98884e-11
dMRI-IDP	Mean L3 in anterior limb of internal capsule on FA skeleton (left)	rs34589516	8	24557556	CT	C	0.61781	0.028889	0.0043952	4.98884e-11
dMRI-IDP	Mean L3 in superior longitudinal fasciculus on FA skeleton (left)	rs72432250	3	183400719	TTTT	T	0.24625	-0.0345	0.0052489	4.98884e-11
dMRI-IDP	Mean ICVF in external capsule on FA skeleton (right)	rs559037847	5	82904149	T	G	0.0042393	-0.27019	0.041107	4.98884e-11
dMRI-IDP	Mean ISOVF in external capsule on FA skeleton (right)	rs561980864	8	101679110	A	ATTTTTTT	0.48044	-0.029968	0.0045592	4.98884e-11
dMRI-IDP	Mean MO in posterior limb of internal capsule on FA skeleton (left)	rs12146713	12	106476805	C	T	0.096078	0.050627	0.0077029	5.00035e-11
dMRI-IDP	Mean ISOVF in anterior corona radiata on FA skeleton (right)	rs28431130	6	151019072	G	T	0.4119	0.030763	0.0046808	5.01187e-11
dMRI-IDP	Mean FA in splenium of corpus callosum on FA skeleton	rs570941521	6	28792831	GAAAA	G	0.10116	0.055503	0.0084457	5.02343e-11
dMRI-IDP	Mean MO in cerebral peduncle on FA skeleton (right)	rs61809230	1	181061916	A	G	0.37996	0.030928	0.0047061	5.02343e-11
dMRI-IDP	Mean MO in anterior corona radiata on FA skeleton (left)	rs26341	5	171096729	G	C	0.41181	0.030936	0.0047074	5.02343e-11
dMRI-IDP	Mean L1 in posterior corona radiata on FA skeleton (left)	rs200964	6	27866943	C	G	0.19873	-0.034669	0.0052755	5.02343e-11
dMRI-IDP	Mean L3 in superior corona radiata on FA skeleton (right)	rs781572497	5	82863943	C	CTAAAGT	0.27278	-0.031035	0.0047223	5.02343e-11
dMRI-IDP	Mean ICVF in sagittal stratum on FA skeleton (right)	rs746908817	6	30704982	CTGTA	C	0.16983	0.043279	0.0065856	5.02343e-11
dMRI-IDP	Mean MD in body of corpus callosum on FA skeleton	rs66852703	5	82860500	T	G	0.023086	0.12506	0.01903	5.03501e-11
dMRI-IDP	Mean L3 in inferior cerebellar peduncle on FA skeleton (left)	rs548273861	5	82790935	G	C	0.004389	-0.22682	0.034516	5.03501e-11
dMRI-IDP	Mean ICVF in posterior thalamic radiation on FA skeleton (left)	rs1264321	6	30859344	A	G	0.15224	0.040825	0.0062124	5.03501e-11
dMRI-IDP	Mean OD in cerebral peduncle on FA skeleton (right)	rs2071020	11	10478228	T	C	0.45492	-0.030075	0.0045767	5.03501e-11
sMRI-IDP	Volume of grey matter in Thalamus (right)	rs954071	1	205762069	C	T	0.12199	-0.040775	0.0062048	5.03501e-11
dMRI-IDP	Mean FA in cingulum cingulate gyrus on FA skeleton (right)	rs3130740	6	29138949	G	A	0.28669	0.032566	0.004956	5.04661e-11
dMRI-IDP	Mean MD in superior cerebellar peduncle on FA skeleton (right)	rs117306165	16	90063600	A	G	0.1327	-0.044551	0.0067797	5.04661e-11
dMRI-IDP	Mean L2 in cingulum hippocampus on FA skeleton (left)	rs2365715	1	156615114	G	A	0.39239	-0.032008	0.004871	5.04661e-11
dMRI-IDP	Mean ICVF in posterior corona radiata on FA skeleton (left)	6:112230413_TTGCACCTCTGCCCTTCTGCCCTCC_T	6	112230413	T	TTGCACCTCTGCCCTTCTGCCCTCC	0.19509	0.03769	0.0057355	5.04661e-11
sMRI-IDP	Volume of grey matter in Paracingulate Gyrus (left)	rs10668066	7	120965464	GCACC	G	0.24991	-0.028846	0.0043898	5.04661e-11
sMRI-IDP	Volume of grey matter in Caudate (left)	rs13260	13	110802123	T	G	0.08996	-0.049651	0.0075558	5.04661e-11
dMRI-IDP	Mean L3 in body of corpus callosum on FA skeleton	rs115416593	5	82861291	C	T	0.016269	0.11893	0.0181	5.05825e-11
dMRI-IDP	Mean MD in posterior corona radiata on FA skeleton (left)	rs9366803	6	32621132	C	T	0.32106	-0.033308	0.0050694	5.06991e-11
dMRI-IDP	Mean L2 in cingulum hippocampus on FA skeleton (left)	rs6819977	4	185137596	A	C	0.602	0.030329	0.004616	5.06991e-11
dMRI-IDP	Mean L1 in posterior thalamic radiation on FA skeleton (right)	rs3115665	6	31589264	G	C	0.19794	-0.037666	0.005733	5.08159e-11
dMRI-IDP	Mean L2 in retrolenticular part of internal capsule on FA skeleton (left)	rs7028570	9	22048683	A	G	0.47194	-0.030114	0.0045834	5.08159e-11
sMRI-IDP	Volume of grey matter in Putamen (right)	rs2048419	8	8658540	G	A	0.46366	-0.029745	0.0045273	5.08159e-11
sMRI-IDP	Volume of grey matter in Ventral Striatum (left)	rs562	3	183637845	C	T	0.48488	0.025661	0.0039057	5.08159e-11
dMRI-IDP	Mean FA in anterior corona radiata on FA skeleton (right)	rs2696668	17	44318184	G	A	0.22206	-0.034363	0.0052307	5.10505e-11
dMRI-IDP	Mean L3 in superior longitudinal fasciculus on FA skeleton (left)	rs9400505	6	112110528	C	T	0.13665	-0.042042	0.0063997	5.10505e-11
sMRI-IDP	Volume of grey matter in IX Cerebellum (vermis)	1:21530177_AG_A	1	21530177	A	AG	0.47189	0.029423	0.0044788	5.10505e-11
dMRI-IDP	Mean MO in uncinate fasciculus on FA skeleton (left)	rs12138115	1	38452581	G	A	0.40727	0.030954	0.004712	5.11682e-11
dMRI-IDP	Mean L3 in body of corpus callosum on FA skeleton	rs2365715	1	156615114	G	A	0.39239	-0.030748	0.0046807	5.11682e-11
sMRI-IDP	Volume of grey matter in Temporal Pole (right)	rs757505588	5	64436415	T	TGGAG	0.70672	0.027402	0.0041715	5.11682e-11
sMRI-IDP	Volume of grey matter in Frontal Orbital Cortex (left)	rs723338	17	69145413	G	A	0.58166	-0.022751	0.0034634	5.11682e-11
sMRI-IDP	Volume of grey matter in IX Cerebellum (vermis)	rs12457449	18	74522171	G	A	0.14984	0.041669	0.0063433	5.11682e-11
dMRI-IDP	Mean FA in posterior corona radiata on FA skeleton (left)	rs34470113	6	28607995	T	C	0.26989	0.034073	0.005187	5.12861e-11
sMRI-IDP	Volume of grey matter in VIIIb Cerebellum (vermis)	rs13092715	3	48958706	C	T	0.59115	0.031165	0.0047444	5.12861e-11
dMRI-IDP	Mean ICVF in genu of corpus callosum on FA skeleton	6:28611435_GA_G	6	28611435	G	GA	0.2693	0.033094	0.0050387	5.15229e-11
dMRI-IDP	Mean MD in posterior corona radiata on FA skeleton (left)	rs59731356	22	30764664	C	T	0.3287	-0.030098	0.0045827	5.16416e-11
dMRI-IDP	Mean L3 in superior cerebellar peduncle on FA skeleton (right)	rs12956852	18	72872527	G	A	0.24557	-0.035123	0.0053482	5.17607e-11
dMRI-IDP	Mean L3 in anterior corona radiata on FA skeleton (right)	rs28361101	9	111775756	C	G	0.026662	-0.084566	0.012878	5.188e-11
dMRI-IDP	Mean ISOVF in body of corpus callosum on FA skeleton	rs894925	18	21740353	C	T	0.63639	0.028286	0.0043072	5.188e-11
sMRI-IDP	Volume of grey matter in Occipital Pole (left)	rs6815519	4	146003087	T	C	0.42414	0.026225	0.0039935	5.188e-11
dMRI-IDP	Mean ICVF in posterior limb of internal capsule on FA skeleton (right)	rs2959945	17	43575228	C	T	0.045246	-0.094175	0.014341	5.19996e-11
dMRI-IDP	Mean ICVF in anterior corona radiata on FA skeleton (left)	rs6578519	11	1584217	C	T	0.73779	-0.031815	0.004845	5.19996e-11
dMRI-IDP	Mean ICVF in sagittal stratum on FA skeleton (left)	rs548213656	5	78489235	CA	C	0.19722	0.039555	0.0060238	5.19996e-11
sMRI-IDP	Volume of grey matter in VI Cerebellum (left)	rs35743114	4	4824114	T	A	0.23677	-0.030386	0.0046273	5.19996e-11
dMRI-IDP	Mean L3 in anterior corona radiata on FA skeleton (right)	rs9608859	22	30667277	C	T	0.55577	-0.027564	0.0041979	5.21195e-11
dMRI-IDP	Mean ICVF in cerebral peduncle on FA skeleton (right)	rs11706071	3	39492246	A	C	0.5012	-0.029906	0.0045545	5.21195e-11
dMRI-IDP	Mean FA in uncinate fasciculus on FA skeleton (left)	rs72833408	10	118723484	T	G	0.2374	0.035845	0.0054592	5.22396e-11
dMRI-IDP	Mean L3 in sagittal stratum on FA skeleton (left)	rs10811652	9	22077085	C	A	0.48458	-0.028982	0.004414	5.22396e-11
dMRI-IDP	Mean FA in posterior thalamic radiation on FA skeleton (left)	rs1269852	6	32080191	C	G	0.13282	0.041912	0.0063834	5.236e-11
dMRI-IDP	Mean L1 in genu of corpus callosum on FA skeleton	rs4435560	3	39587406	T	C	0.78152	-0.034064	0.0051882	5.236e-11
dMRI-IDP	Mean L1 in superior fronto-occipital fasciculus on FA skeleton (left)	rs116426890	2	204196618	T	C	0.12567	-0.042014	0.0063993	5.24807e-11
dMRI-IDP	Mean L3 in external capsule on FA skeleton (right)	rs202180602	11	44635558	C	G	0.13271	0.041542	0.0063274	5.24807e-11
sMRI-IDP	Area of precuneus (left hemisphere)	rs11162005	1	87879608	A	T	0.13934	-0.029535	0.0044986	5.24807e-11
sMRI-IDP	Area of pericalcarine (right hemisphere)	rs6740960	2	42181679	T	A	0.5142	0.027222	0.0041463	5.24807e-11
dMRI-IDP	Mean MD in sagittal stratum on FA skeleton (left)	rs17284622	5	82974671	C	T	0.030703	0.087196	0.013284	5.28445e-11
dMRI-IDP	Mean L1 in posterior corona radiata on FA skeleton (right)	rs149053776	17	43130624	GGTTT	G	0.61975	0.027518	0.0041921	5.28445e-11
dMRI-IDP	Mean L1 in cingulum cingulate gyrus on FA skeleton (left)	rs60508173	2	198395775	A	T	0.46363	-0.030618	0.0046642	5.28445e-11
dMRI-IDP	Mean L3 in tapetum on FA skeleton (left)	rs10151665	14	100263611	G	T	0.56094	0.02963	0.0045139	5.28445e-11
dMRI-IDP	Mean ICVF in sagittal stratum on FA skeleton (right)	rs9900708	17	43072663	T	C	0.48599	0.029906	0.0045557	5.28445e-11
dMRI-IDP	Mean FA in retrolenticular part of internal capsule on FA skeleton (right)	rs12146713	12	106476805	C	T	0.096078	0.051272	0.007811	5.29663e-11
dMRI-IDP	Mean ICVF in posterior corona radiata on FA skeleton (right)	rs1013715	20	45946187	C	T	0.091317	0.050081	0.0076298	5.29663e-11
sMRI-IDP	Volume of grey matter in Inferior Temporal Gyrus, posterior division (left)	rs35656932	6	28191288	T	G	0.12005	0.040494	0.0061691	5.29663e-11
dMRI-IDP	Mean OD in inferior cerebellar peduncle on FA skeleton (left)	rs41280286	20	10742071	T	C	0.23318	0.035322	0.0053816	5.30884e-11
sMRI-IDP	Volume of grey matter in Ventral Striatum (left)	rs79742625	17	43657257	T	C	0.20319	-0.032302	0.0049214	5.30884e-11
sMRI-IDP	Area of cuneus (left hemisphere)	rs9375476	6	127185801	A	G	0.23161	-0.029335	0.0044695	5.30884e-11
dMRI-IDP	Mean OD in cingulum cingulate gyrus on FA skeleton (right)	rs17284573	5	82929576	C	T	0.061175	-0.063014	0.009601	5.32108e-11
sMRI-IDP	Volume of grey matter in VIIIa Cerebellum (left)	rs11111293	12	102921296	C	T	0.22082	0.033419	0.0050918	5.32108e-11
dMRI-IDP	Mean L2 in medial lemniscus on FA skeleton (right)	rs17206075	5	82935601	C	T	0.061082	0.061331	0.0093452	5.33335e-11
sMRI-IDP	Volume of grey matter in Lateral Occipital Cortex, inferior division (left)	rs73006822	19	13109955	T	C	0.14937	0.037729	0.005749	5.33335e-11
sMRI-IDP	Area of lateraloccipital (right hemisphere)	rs11589479	1	155033308	A	G	0.16509	-0.029277	0.0044609	5.33335e-11
dMRI-IDP	Mean L2 in cingulum cingulate gyrus on FA skeleton (right)	rs141594614	3	13757159	TG	T	0.13175	-0.044237	0.0067407	5.34564e-11
sMRI-IDP	Area of rostralmiddlefrontal (right hemisphere)	rs11372472	14	98368824	CA	C	0.62633	-0.020343	0.0030999	5.34564e-11
sMRI-IDP	Volume of grey matter in VIIIb Cerebellum (vermis)	rs13111442	4	57815766	C	A	0.6517	-0.030311	0.004619	5.35797e-11
dMRI-IDP	Mean L2 in superior corona radiata on FA skeleton (right)	1:51200405_CA_C	1	51200405	C	CA	0.13535	0.046482	0.0070836	5.37032e-11
dMRI-IDP	Mean ICVF in superior fronto-occipital fasciculus on FA skeleton (left)	rs4442541	11	10669172	G	A	0.68863	-0.029002	0.0044197	5.37032e-11
sMRI-IDP	Area of insula (right hemisphere)	rs7940533	11	111078415	T	G	0.50275	0.019935	0.003038	5.37032e-11
dMRI-IDP	Mean L2 in superior corona radiata on FA skeleton (right)	rs35483288	3	183400718	TTTC	T	0.24426	-0.034806	0.005305	5.39511e-11
sMRI-IDP	Area of superiorparietal (right hemisphere)	rs72751329	15	94952740	A	G	0.11257	0.036113	0.0055039	5.39511e-11
dMRI-IDP	Mean L2 in external capsule on FA skeleton (right)	rs160282	5	82859721	A	T	0.23584	-0.031938	0.0048681	5.42001e-11
dMRI-IDP	Mean ISOVF in superior fronto-occipital fasciculus on FA skeleton (left)	rs76122535	2	203664929	G	C	0.13529	-0.042751	0.0065164	5.42001e-11
dMRI-IDP	Mean MO in pontine crossing tract on FA skeleton	rs7646942	3	182255600	T	A	0.3154	0.032783	0.0049972	5.4325e-11
dMRI-IDP	Mean L2 in posterior thalamic radiation on FA skeleton (left)	rs55897749	17	43136303	C	T	0.62984	0.029482	0.0044942	5.4325e-11
dMRI-IDP	Mean L3 in posterior limb of internal capsule on FA skeleton (right)	rs781572497	5	82863943	C	CTAAAGT	0.27278	-0.033013	0.0050322	5.4325e-11
dMRI-IDP	Mean MD in corticospinal tract on FA skeleton (right)	rs2952559	7	120920169	C	G	0.17807	0.039843	0.006074	5.44503e-11
dMRI-IDP	Mean L3 in sagittal stratum on FA skeleton (right)	3:183369445_TA_T	3	183369445	T	TA	0.16199	-0.039783	0.0060649	5.45758e-11
dMRI-IDP	Mean FA in tapetum on FA skeleton (right)	rs3923453	5	111597532	C	T	0.31683	0.031544	0.0048091	5.47016e-11
dMRI-IDP	Mean MD in splenium of corpus callosum on FA skeleton	rs2267161	22	30953295	T	C	0.30871	-0.030937	0.0047166	5.47016e-11
dMRI-IDP	Mean OD in inferior cerebellar peduncle on FA skeleton (left)	rs714392	7	19611149	G	A	0.63026	0.030734	0.0046856	5.47016e-11
dMRI-IDP	Mean FA in posterior thalamic radiation on FA skeleton (right)	rs72770483	16	24926314	G	T	0.064918	0.057583	0.0087793	5.48277e-11
dMRI-IDP	Mean MO in posterior corona radiata on FA skeleton (right)	rs10252734	7	81418596	G	T	0.40171	0.029173	0.004448	5.48277e-11
dMRI-IDP	Mean ICVF in sagittal stratum on FA skeleton (right)	rs225719	6	142549787	G	A	0.76938	-0.035108	0.0053532	5.49541e-11
dMRI-IDP	Mean ICVF in superior fronto-occipital fasciculus on FA skeleton (left)	rs2696656	17	44319971	G	C	0.031106	-0.1064	0.016224	5.49541e-11
sMRI-IDP	Volume of grey matter in Intracalcarine Cortex (left)	rs844333	12	95453279	G	C	0.67966	0.029667	0.0045235	5.49541e-11
sMRI-IDP	Volume of grey matter in Parahippocampal Gyrus, anterior division (left)	rs116509069	5	93181416	A	G	0.05671	0.054042	0.0082401	5.49541e-11
dMRI-IDP	Mean FA in sagittal stratum on FA skeleton (left)	rs6442409	3	13835087	C	T	0.65291	-0.031428	0.0047922	5.50808e-11
dMRI-IDP	Mean MD in superior longitudinal fasciculus on FA skeleton (left)	rs200964	6	27866943	C	G	0.19873	-0.036009	0.0054906	5.50808e-11
dMRI-IDP	Mean MO in external capsule on FA skeleton (right)	rs71303500	6	27997083	AGCACTAGT	A	0.25243	-0.032861	0.005011	5.52077e-11
dMRI-IDP	Mean ICVF in posterior limb of internal capsule on FA skeleton (right)	6:27387306_CAGATAGAT_C	6	27387306	C	CAGATAGAT	0.45999	-0.030339	0.0046265	5.52077e-11
dMRI-IDP	Mean ICVF in sagittal stratum on FA skeleton (right)	rs11245982	11	186450	C	G	0.37114	-0.03372	0.0051421	5.52077e-11
sMRI-IDP	Area of precentral (right hemisphere)	rs2613197	5	92738199	T	C	0.63059	-0.020438	0.0031167	5.52077e-11
dMRI-IDP	Mean L3 in posterior thalamic radiation on FA skeleton (right)	17:43172478_CTT_C	17	43172478	C	CTT	0.63709	0.029598	0.0045138	5.54626e-11
dMRI-IDP	Mean MO in posterior limb of internal capsule on FA skeleton (left)	rs1098184	1	43786351	G	A	0.40054	0.03075	0.0046897	5.55904e-11
dMRI-IDP	Mean MD in superior longitudinal fasciculus on FA skeleton (left)	rs6820454	4	185137955	G	A	0.62409	0.02953	0.0045041	5.57186e-11
dMRI-IDP	Mean FA in fornix cres+stria terminalis on FA skeleton (left)	rs9882970	3	88963355	C	T	0.65653	0.02774	0.0042312	5.5847e-11
dMRI-IDP	Mean MO in posterior limb of internal capsule on FA skeleton (left)	rs858518	17	7533025	A	G	0.5702	-0.030009	0.0045774	5.5847e-11
dMRI-IDP	Mean MD in tapetum on FA skeleton (left)	rs150434736	3	190640485	T	C	0.35802	-0.031447	0.0047969	5.59758e-11
dMRI-IDP	Mean L3 in anterior corona radiata on FA skeleton (left)	rs12488195	3	13829043	G	C	0.504	0.027221	0.0041522	5.59758e-11
sMRI-IDP	Volume of grey matter in Intracalcarine Cortex (right)	rs2194701	2	60137193	T	C	0.56325	-0.027594	0.0042092	5.59758e-11
dMRI-IDP	Mean FA in body of corpus callosum on FA skeleton	rs140058169	16	87221075	ATG	A	0.59132	-0.030469	0.0046481	5.61048e-11
dMRI-IDP	Mean L2 in superior corona radiata on FA skeleton (left)	rs9608859	22	30667277	C	T	0.55577	-0.029611	0.0045172	5.61048e-11
dMRI-IDP	Mean L2 in posterior thalamic radiation on FA skeleton (left)	rs11191822	10	105599770	G	T	0.36033	-0.029599	0.0045152	5.61048e-11
dMRI-IDP	Mean L3 in sagittal stratum on FA skeleton (right)	rs2385888	5	81882387	C	T	0.68238	-0.031439	0.0047962	5.62341e-11
sMRI-IDP	Volume of grey matter in Hippocampus (right)	rs11446622	7	148886039	AT	A	0.65474	-0.025334	0.0038649	5.62341e-11
sMRI-IDP	Volume of grey matter in VIIb Cerebellum (left)	rs703545	12	102943000	G	A	0.83922	0.038534	0.0058785	5.62341e-11
dMRI-IDP	Mean FA in superior cerebellar peduncle on FA skeleton (left)	rs60625858	4	24888429	T	C	0.21809	-0.036028	0.0054965	5.63638e-11
dMRI-IDP	Mean FA in posterior corona radiata on FA skeleton (right)	rs66852703	5	82860500	T	G	0.023086	-0.13562	0.020691	5.63638e-11
dMRI-IDP	Mean FA in posterior thalamic radiation on FA skeleton (left)	rs760975	22	38467784	C	G	0.61776	0.029215	0.0044575	5.64937e-11
dMRI-IDP	Mean MD in superior fronto-occipital fasciculus on FA skeleton (left)	rs774470391	3	183376609	CTC	C	0.16976	-0.039875	0.0060839	5.64937e-11
dMRI-IDP	Mean MO in splenium of corpus callosum on FA skeleton	rs7901788	10	118763586	C	T	0.26129	0.032879	0.0050168	5.66239e-11
dMRI-IDP	Mean L2 in anterior corona radiata on FA skeleton (left)	rs59731356	22	30764664	C	T	0.3287	-0.029172	0.0044509	5.66239e-11
dMRI-IDP	Mean ICVF in superior corona radiata on FA skeleton (right)	rs737805	22	30691307	A	G	0.42489	-0.028814	0.0043965	5.66239e-11
dMRI-IDP	Mean L1 in posterior corona radiata on FA skeleton (left)	rs9268219	6	32284108	G	T	0.12746	-0.041299	0.0063019	5.67545e-11
dMRI-IDP	Mean ICVF in fornix cres+stria terminalis on FA skeleton (right)	rs13183042	5	82956721	T	C	0.17585	-0.0392	0.0059817	5.68853e-11
dMRI-IDP	Mean FA in cerebral peduncle on FA skeleton (left)	rs10734456	11	1607346	A	C	0.72597	-0.032333	0.0049341	5.70164e-11
dMRI-IDP	Mean ISOVF in cingulum cingulate gyrus on FA skeleton (left)	rs3104372	6	32600983	T	C	0.21297	0.037112	0.0056633	5.70164e-11
sMRI-IDP	Volume of grey matter in X Cerebellum (left)	rs8064679	17	35259093	T	G	0.22387	-0.031576	0.0048186	5.70164e-11
dMRI-IDP	Mean MD in body of corpus callosum on FA skeleton	rs12503229	4	54338855	C	A	0.22332	-0.034651	0.0052882	5.71479e-11
dMRI-IDP	Mean ICVF in middle cerebellar peduncle on FA skeleton	rs6420081	5	174136979	G	A	0.57476	-0.030442	0.0046459	5.71479e-11
dMRI-IDP	Mean MO in pontine crossing tract on FA skeleton	rs11219821	11	124741772	T	C	0.47815	-0.030304	0.004625	5.72796e-11
dMRI-IDP	Mean MO in cerebral peduncle on FA skeleton (right)	rs73201933	7	115027979	A	T	0.49972	-0.029686	0.0045306	5.72796e-11
dMRI-IDP	Mean ICVF in external capsule on FA skeleton (left)	rs1693560	8	101680292	G	A	0.46493	-0.028238	0.0043096	5.72796e-11
sMRI-IDP	Area of caudalmiddlefrontal (left hemisphere)	rs9345125	6	92002653	G	A	0.16998	-0.030385	0.0046374	5.72796e-11
dMRI-IDP	Mean MD in superior corona radiata on FA skeleton (left)	rs6940638	6	27046250	G	A	0.23385	-0.032118	0.0049021	5.74116e-11
dMRI-IDP	Mean L2 in anterior corona radiata on FA skeleton (right)	rs59731356	22	30764664	C	T	0.3287	-0.029468	0.0044976	5.74116e-11
dMRI-IDP	Mean ICVF in anterior limb of internal capsule on FA skeleton (left)	rs7111970	11	10471680	A	G	0.46755	-0.028819	0.0043986	5.74116e-11
dMRI-IDP	Mean FA in anterior limb of internal capsule on FA skeleton (right)	rs17148941	5	121516707	G	C	0.16902	0.039499	0.0060288	5.7544e-11
dMRI-IDP	Mean FA in cingulum hippocampus on FA skeleton (right)	rs56328224	17	43572419	T	C	0.22401	-0.035855	0.0054727	5.7544e-11
dMRI-IDP	Mean ICVF in posterior corona radiata on FA skeleton (left)	rs11703916	22	30718730	A	G	0.094734	0.049859	0.0076103	5.7544e-11
sMRI-IDP	Area of entorhinal (right hemisphere)	rs9345125	6	92002653	G	A	0.16998	-0.037149	0.0056703	5.7544e-11
dMRI-IDP	Mean ICVF in posterior thalamic radiation on FA skeleton (right)	rs111219357	7	518187	C	A	0.40863	0.030362	0.0046346	5.76766e-11
dMRI-IDP	Mean L3 in posterior corona radiata on FA skeleton (right)	rs738442	22	38457329	C	T	0.62473	-0.028515	0.0043529	5.78096e-11
dMRI-IDP	Mean L3 in posterior thalamic radiation on FA skeleton (left)	rs570941521	6	28792831	GAAAA	G	0.10116	-0.051425	0.00785	5.78096e-11
dMRI-IDP	Mean L3 in sagittal stratum on FA skeleton (right)	rs61902245	11	95517737	T	C	0.41815	0.02977	0.0045446	5.78096e-11
sMRI-IDP	Volume of grey matter in VIIIb Cerebellum (left)	rs77545932	9	76271744	C	T	0.02966	-0.084623	0.012918	5.78096e-11
dMRI-IDP	Mean FA in retrolenticular part of internal capsule on FA skeleton (left)	5:82819225_AT_A	5	82819225	A	AT	0.47832	0.030733	0.0046917	5.79429e-11
dMRI-IDP	Mean MD in retrolenticular part of internal capsule on FA skeleton (left)	rs2365715	1	156615114	G	A	0.39239	-0.031792	0.0048533	5.79429e-11
dMRI-IDP	Mean MO in posterior limb of internal capsule on FA skeleton (right)	rs369237746	8	24626023	G	GAAAA	0.7323	0.034405	0.0052523	5.79429e-11
dMRI-IDP	Mean L2 in retrolenticular part of internal capsule on FA skeleton (left)	rs115416593	5	82861291	C	T	0.016269	0.12397	0.018926	5.79429e-11
sMRI-IDP	Volume of grey matter in IX Cerebellum (right)	rs11111094	12	102328806	A	C	0.47868	-0.029116	0.0044448	5.79429e-11
dMRI-IDP	Mean L2 in posterior limb of internal capsule on FA skeleton (right)	rs56023709	16	87229344	C	A	0.61753	-0.031088	0.0047461	5.80764e-11
sMRI-IDP	Volume of grey matter in Subcallosal Cortex (right)	rs12234932	8	26451685	C	G	0.49766	-0.022533	0.00344	5.80764e-11
dMRI-IDP	Mean MD in anterior limb of internal capsule on FA skeleton (left)	rs2780902	1	65329100	T	C	0.22237	-0.033014	0.0050406	5.82103e-11
dMRI-IDP	Mean L2 in corticospinal tract on FA skeleton (left)	rs28711886	14	61072658	A	G	0.67835	-0.032711	0.0049942	5.82103e-11
dMRI-IDP	Mean FA in retrolenticular part of internal capsule on FA skeleton (right)	17:28489042_CT_C	17	28489042	C	CT	0.48775	-0.030364	0.0046361	5.83445e-11
dMRI-IDP	Mean FA in superior longitudinal fasciculus on FA skeleton (left)	rs10495	8	26515472	A	G	0.10744	0.048376	0.0073861	5.83445e-11
dMRI-IDP	Mean L3 in anterior corona radiata on FA skeleton (right)	rs115640857	5	82664231	G	A	0.032356	0.077954	0.011902	5.83445e-11
sMRI-IDP	Volume of grey matter in Middle Temporal Gyrus, anterior division (left)	rs561420672	5	81865620	A	AT	0.56073	-0.026795	0.0040912	5.83445e-11
dMRI-IDP	Mean MD in anterior corona radiata on FA skeleton (left)	rs77541947	17	43072907	A	G	0.28869	-0.031108	0.0047501	5.86138e-11
dMRI-IDP	Mean MD in superior longitudinal fasciculus on FA skeleton (right)	rs72771203	5	82776858	G	A	0.11356	-0.045708	0.0069796	5.86138e-11
dMRI-IDP	Mean L2 in superior fronto-occipital fasciculus on FA skeleton (right)	rs11957829	5	121515195	G	A	0.17591	-0.035808	0.005468	5.86138e-11
dMRI-IDP	Mean ICVF in retrolenticular part of internal capsule on FA skeleton (right)	rs2237076	5	139720831	T	C	0.26389	0.033932	0.0051816	5.86138e-11
dMRI-IDP	Mean ICVF in cerebral peduncle on FA skeleton (right)	rs9262575	6	31012889	G	A	0.45549	-0.033492	0.0051145	5.87489e-11
dMRI-IDP	Mean ICVF in sagittal stratum on FA skeleton (right)	rs9400513	6	112231232	C	A	0.20756	0.03649	0.0055721	5.87489e-11
sMRI-IDP	Area of fusiform (left hemisphere)	rs672723	1	64256693	C	T	0.10574	-0.033384	0.0050981	5.87489e-11
dMRI-IDP	Mean L3 in superior corona radiata on FA skeleton (left)	rs781572497	5	82863943	C	CTAAAGT	0.27278	-0.030824	0.0047072	5.88844e-11
dMRI-IDP	Mean ICVF in superior corona radiata on FA skeleton (left)	rs13054974	22	31959868	T	C	0.039649	-0.072745	0.011109	5.88844e-11
sMRI-IDP	Volume of grey matter in Cingulate Gyrus, posterior division (right)	rs693370	9	22446297	A	G	0.11996	0.033894	0.005176	5.88844e-11
dMRI-IDP	Mean L1 in genu of corpus callosum on FA skeleton	4:38638959_CCAT_C	4	38638959	C	CCAT	0.35647	0.029593	0.0045195	5.90201e-11
dMRI-IDP	Mean L2 in cingulum cingulate gyrus on FA skeleton (left)	rs72771203	5	82776858	G	A	0.11356	-0.046564	0.0071113	5.90201e-11
dMRI-IDP	Mean OD in cerebral peduncle on FA skeleton (right)	rs56328224	17	43572419	T	C	0.22401	-0.035772	0.0054633	5.90201e-11
sMRI-IDP	Volume of grey matter in IX Cerebellum (right)	rs36140273	2	16267900	A	G	0.27843	-0.034612	0.005286	5.90201e-11
sMRI-IDP	Area of precentral (left hemisphere)	rs117310215	15	40204773	T	C	0.045263	0.04772	0.007288	5.90201e-11
dMRI-IDP	Mean L2 in body of corpus callosum on FA skeleton	rs2365715	1	156615114	G	A	0.39239	-0.03061	0.0046752	5.91562e-11
dMRI-IDP	Mean ICVF in genu of corpus callosum on FA skeleton	1:109118332_CA_C	1	109118332	C	CA	0.0087161	-0.16508	0.025213	5.91562e-11
sMRI-IDP	Volume of grey matter in Intracalcarine Cortex (right)	rs7545345	1	205690941	C	T	0.13214	-0.040231	0.0061445	5.91562e-11
sMRI-IDP	Volume of grey matter in VIIIa Cerebellum (vermis)	rs765394068	5	112606127	A	AATTCATT	0.31256	-0.031047	0.0047418	5.91562e-11
dMRI-IDP	Mean MD in posterior thalamic radiation on FA skeleton (left)	rs75782365	6	26408551	G	T	0.1127	-0.045207	0.0069052	5.94292e-11
dMRI-IDP	Mean ICVF in middle cerebellar peduncle on FA skeleton	rs112808786	1	21688791	T	C	0.019947	0.10831	0.016545	5.94292e-11
dMRI-IDP	Mean ICVF in cingulum cingulate gyrus on FA skeleton (left)	6:28611435_GA_G	6	28611435	G	GA	0.2693	0.032639	0.0049858	5.95662e-11
sMRI-IDP	Area of lingual (right hemisphere)	rs704445	3	64880925	A	G	0.65991	-0.02575	0.0039335	5.95662e-11
dMRI-IDP	Mean L1 in body of corpus callosum on FA skeleton	5:115915036_GA_G	5	115915036	G	GA	0.20547	-0.035922	0.0054877	5.97035e-11
sMRI-IDP	Area of transversetemporal (right hemisphere)	rs76549352	19	13934296	G	A	0.038584	0.062548	0.0095548	5.97035e-11
dMRI-IDP	Mean MO in uncinate fasciculus on FA skeleton (right)	rs76122535	2	203664929	G	C	0.13529	0.044382	0.0067804	5.98412e-11
dMRI-IDP	Mean ICVF in inferior cerebellar peduncle on FA skeleton (left)	rs2412397	4	54109623	T	C	0.63461	-0.030719	0.004693	5.98412e-11
dMRI-IDP	Mean FA in cingulum cingulate gyrus on FA skeleton (right)	rs56130739	10	118777907	GA	G	0.77072	-0.035509	0.005425	5.99791e-11
sMRI-IDP	Volume of grey matter in Planum Polare (right)	rs12951057	17	44794558	G	C	0.16862	0.033283	0.0050849	5.99791e-11
sMRI-IDP	Volume of grey matter in VIIIb Cerebellum (right)	rs72829962	6	8676452	A	C	0.058836	-0.062248	0.0095102	5.99791e-11
dMRI-IDP	Mean MD in superior longitudinal fasciculus on FA skeleton (right)	6:112118930_CAT_C	6	112118930	C	CAT	0.12404	-0.042968	0.0065651	6.01174e-11
dMRI-IDP	Mean L3 in body of corpus callosum on FA skeleton	rs3130740	6	29138949	G	A	0.28669	-0.031656	0.0048365	6.01174e-11
dMRI-IDP	Mean OD in uncinate fasciculus on FA skeleton (right)	rs6722862	2	55381112	G	A	0.13412	-0.044309	0.0067699	6.01174e-11
sMRI-IDP	Volume of grey matter in I-IV Cerebellum (right)	rs12457449	18	74522171	G	A	0.14984	0.039811	0.0060827	6.01174e-11
dMRI-IDP	Mean MO in tapetum on FA skeleton (left)	rs61067594	3	190650833	A	G	0.39083	-0.03023	0.0046191	6.0256e-11
dMRI-IDP	Mean L2 in anterior corona radiata on FA skeleton (right)	rs3795736	1	156612932	C	T	0.29716	-0.030029	0.0045884	6.0256e-11
dMRI-IDP	Mean L3 in posterior corona radiata on FA skeleton (left)	rs2303696	19	18548884	C	T	0.37984	0.029039	0.004437	6.0256e-11
dMRI-IDP	Mean ICVF in superior cerebellar peduncle on FA skeleton (right)	rs79004892	10	61645674	T	C	0.48285	-0.029936	0.004574	6.0256e-11
dMRI-IDP	Mean L1 in body of corpus callosum on FA skeleton	rs10906724	10	14680040	C	G	0.27747	-0.03216	0.0049142	6.03949e-11
dMRI-IDP	Mean L1 in anterior limb of internal capsule on FA skeleton (right)	rs11597695	10	105460069	T	C	0.31211	0.028752	0.0043935	6.03949e-11
dMRI-IDP	Mean ICVF in retrolenticular part of internal capsule on FA skeleton (left)	rs380181	5	173023926	G	T	0.35167	-0.031436	0.0048036	6.03949e-11
sMRI-IDP	Volume of grey matter in Cuneal Cortex (right)	rs6069225	20	36840877	T	G	0.46781	-0.026061	0.0039822	6.03949e-11
dMRI-IDP	Mean ICVF in cerebral peduncle on FA skeleton (left)	rs578004050	3	133452716	C	A	0.027177	-0.095841	0.014646	6.05341e-11
dMRI-IDP	Mean MD in middle cerebellar peduncle on FA skeleton	rs2677105	6	45395792	C	A	0.86399	-0.044106	0.0067403	6.06736e-11
dMRI-IDP	Mean ICVF in anterior limb of internal capsule on FA skeleton (left)	rs34421054	12	118437058	T	C	0.28496	-0.032275	0.0049327	6.08135e-11
sMRI-IDP	Area of precuneus (left hemisphere)	rs12907993	15	39590057	G	A	0.53668	0.019649	0.0030029	6.08135e-11
dMRI-IDP	Mean ICVF in inferior cerebellar peduncle on FA skeleton (left)	rs7118178	11	47659135	A	G	0.27962	-0.032902	0.0050286	6.09537e-11
dMRI-IDP	Mean OD in cerebral peduncle on FA skeleton (right)	rs190102566	4	103331135	C	T	0.0048372	0.25248	0.038588	6.09537e-11
dMRI-IDP	Mean L1 in cingulum hippocampus on FA skeleton (left)	rs2267161	22	30953295	T	C	0.30871	-0.032576	0.0049791	6.10942e-11
dMRI-IDP	Mean L3 in posterior limb of internal capsule on FA skeleton (right)	rs7956514	12	12879254	G	T	0.28609	0.031652	0.0048378	6.10942e-11
dMRI-IDP	Mean MD in anterior corona radiata on FA skeleton (left)	rs11423823	6	126674371	CT	C	0.50738	-0.027934	0.0042698	6.1235e-11
dMRI-IDP	Mean ICVF in medial lemniscus on FA skeleton (left)	rs2780895	1	65309400	T	C	0.2226	0.03544	0.0054171	6.1235e-11
sMRI-IDP	Volume of grey matter in Crus II Cerebellum (right)	rs6554400	4	57805306	C	A	0.65106	-0.029058	0.0044415	6.1235e-11
dMRI-IDP	Mean L1 in retrolenticular part of internal capsule on FA skeleton (left)	rs413636	16	89713980	C	T	0.5007	-0.03039	0.0046455	6.13762e-11
dMRI-IDP	Mean ICVF in posterior corona radiata on FA skeleton (right)	rs7260586	19	7559586	C	T	0.58546	0.031152	0.0047621	6.15177e-11
dMRI-IDP	Mean OD in pontine crossing tract on FA skeleton	rs2237004	4	2897274	T	C	0.20131	-0.036922	0.0056442	6.15177e-11
sMRI-IDP	Area of cuneus (right hemisphere)	rs75674934	4	145383334	A	G	0.081813	0.043196	0.0066033	6.15177e-11
dMRI-IDP	Mean FA in posterior corona radiata on FA skeleton (right)	rs28688440	17	42985869	G	A	0.16221	0.041125	0.0062871	6.16595e-11
dMRI-IDP	Mean L3 in sagittal stratum on FA skeleton (right)	rs71099102	12	118495581	GT	G	0.43348	0.0311	0.0047546	6.16595e-11
dMRI-IDP	Mean OD in external capsule on FA skeleton (left)	rs34638686	3	48682658	T	C	0.10209	0.050873	0.0077775	6.16595e-11
dMRI-IDP	Mean MD in anterior corona radiata on FA skeleton (left)	rs727510	2	218575848	G	A	0.88942	-0.043388	0.0066334	6.18016e-11
dMRI-IDP	Mean L1 in pontine crossing tract on FA skeleton	rs12199720	6	45307443	T	C	0.59622	0.030382	0.0046451	6.18016e-11
dMRI-IDP	Mean L1 in sagittal stratum on FA skeleton (left)	rs2066827	12	12871099	G	T	0.23459	-0.035264	0.0053913	6.18016e-11
dMRI-IDP	Mean FA in posterior limb of internal capsule on FA skeleton (left)	rs76928645	7	54941328	T	C	0.10453	-0.049402	0.0075531	6.19441e-11
dMRI-IDP	Mean L3 in cerebral peduncle on FA skeleton (left)	rs12576976	11	1576863	G	A	0.73637	0.033107	0.0050618	6.19441e-11
dMRI-IDP	Mean L3 in cingulum cingulate gyrus on FA skeleton (left)	rs905219	5	81882182	C	A	0.7095	-0.031918	0.0048801	6.19441e-11
dMRI-IDP	Mean ICVF in retrolenticular part of internal capsule on FA skeleton (left)	rs1499650	8	75078682	C	A	0.76165	0.035115	0.0053688	6.19441e-11
sMRI-IDP	Volume of grey matter in Thalamus (right)	rs5011432	7	12268668	C	A	0.41214	0.026766	0.0040925	6.19441e-11
sMRI-IDP	Volume of grey matter in VIIIa Cerebellum (vermis)	rs11724720	4	7786031	T	C	0.63118	0.02969	0.0045393	6.19441e-11
dMRI-IDP	Mean L3 in posterior thalamic radiation on FA skeleton (right)	rs2385888	5	81882387	C	T	0.68238	-0.030274	0.0046288	6.20869e-11
Note: Variants with P < 6.21 × 10-11 in the sex-combined GWAS (N = 45,900) of IDPs were LD pruned (r2 > 0.1, +/-500Kb), yielding 8,726 independent variant-trait associations. Genome position was based on GRCh37/hg19.

### Sheet: STable11
Supplementary Table 11. Independent variant-trait associations pooled from sex-stratified GWASs for 805 brain IDPs (P < 6.21 × 10-11).
Brain IDP		Variant					Male-only GWAS				Female-only GWAS
Modality	Name	Code	CHR	BP	Effect allele	Other allele	AF of effect allele	BETA	SE	P	AF of effect allele	BETA	SE	P
sMRI-IDP	Area of precentral (right hemisphere)	rs530653020	15	39633074	TA	T	0.088403	0.18433	0.0073109	2.23872e-138	0.090522	0.18546	0.0072778	2.82e-141
sMRI-IDP	Area of precentral (left hemisphere)	rs2033939	15	39633904	A	G	0.080115	0.18771	0.007561	2.75423e-134	0.081498	0.1789	0.0074964	2.34e-124
sMRI-IDP	Volume of grey matter in Ventral Striatum (left)	rs13107325	4	103188709	T	C	0.071068	0.26199	0.01064	3.71535e-132	0.070327	0.25744	0.01065	1.74e-127
sMRI-IDP	Volume of grey matter in Ventral Striatum (right)	rs13107325	4	103188709	T	C	0.071068	0.26353	0.010973	6.60693e-126	0.070327	0.23582	0.010572	4.57e-109
sMRI-IDP	Volume of grey matter in Putamen (right)	rs13107325	4	103188709	T	C	0.071068	0.27708	0.0125	9.77237e-108	0.070327	0.27054	0.012208	1.1e-107
sMRI-IDP	Volume of grey matter in Putamen (left)	rs13107325	4	103188709	T	C	0.071068	0.27042	0.012564	9.54993e-102	0.070327	0.26964	0.012264	4.9e-106
sMRI-IDP	Mean thickness of postcentral (left hemisphere)	rs2033939	15	39633904	A	G	0.080115	0.15431	0.0078019	2.37684e-86	0.081498	0.15673	0.007982	3.86e-85
sMRI-IDP	Volume of grey matter in IX Cerebellum (vermis)	rs13107325	4	103188709	T	C	0.071068	0.24877	0.01269	7.12853e-85	0.070327	0.22472	0.011672	6.04e-82
sMRI-IDP	Mean thickness of postcentral (right hemisphere)	rs2033939	15	39633904	A	G	0.080115	0.15995	0.0083023	4.67735e-82	0.081498	0.14867	0.0084617	1.17e-68
dMRI-IDP	Mean ICVF in cingulum hippocampus on FA skeleton (left)	rs67827860	5	82860485	T	C	0.19089	-0.15553	0.0083342	3.82825e-77	0.19435	-0.12616	0.007878	2.07e-57
dMRI-IDP	Mean ICVF in external capsule on FA skeleton (right)	rs67827860	5	82860485	T	C	0.19089	-0.14038	0.0077513	8.41395e-73	0.19435	-0.1249	0.0074799	3.16e-62
dMRI-IDP	Mean ICVF in retrolenticular part of internal capsule on FA skeleton (left)	rs67827860	5	82860485	T	C	0.19089	-0.14768	0.008266	6.59174e-71	0.19435	-0.12909	0.0080117	4.36e-58
dMRI-IDP	Mean ICVF in sagittal stratum on FA skeleton (left)	rs67827860	5	82860485	T	C	0.19089	-0.14157	0.0079947	1.05439e-69	0.19435	-0.13479	0.0078942	5.74e-65
dMRI-IDP	Mean ICVF in retrolenticular part of internal capsule on FA skeleton (right)	5:82861251_TGAGA_T	5	82861251	T	TGAGA	0.19116	-0.14624	0.0082833	2.66686e-69	0.19473	-0.1207	0.0080307	8.18e-51
sMRI-IDP	Volume of Central-nucleus_AmygNuclei (right)	rs13107325	4	103188709	T	C	0.071068	0.21118	0.012057	3.02691e-68	0.070327	0.20087	0.011576	5.07e-67
dMRI-IDP	Mean ICVF in cingulum hippocampus on FA skeleton (right)	rs67827860	5	82860485	T	C	0.19089	-0.14548	0.0083286	6.91831e-68	0.19435	-0.129	0.0078465	2.17e-60
dMRI-IDP	Mean ICVF in external capsule on FA skeleton (left)	rs67827860	5	82860485	T	C	0.19089	-0.1353	0.0077653	1.48252e-67	0.19435	-0.11732	0.0075329	2.08e-54
dMRI-IDP	Mean ICVF in sagittal stratum on FA skeleton (right)	rs67827860	5	82860485	T	C	0.19089	-0.13495	0.008116	1.00925e-61	0.19435	-0.13147	0.0079598	6.27e-61
dMRI-IDP	Mean ICVF in body of corpus callosum on FA skeleton	rs67827860	5	82860485	T	C	0.19089	-0.13873	0.0083454	1.07895e-61	0.19435	-0.12522	0.0081883	1.55e-52
sMRI-IDP	Volume of grey matter in Precentral Gyrus (right)	15:39640223_TTAAA_T	15	39640223	T	TTAAA	0.089169	0.15188	0.0092888	9.31108e-60	0.091345	0.14706	0.0092007	3.39e-57
dMRI-IDP	Mean ICVF in inferior cerebellar peduncle on FA skeleton (left)	rs10052710	5	82860025	G	T	0.19375	-0.13434	0.00825	2.78612e-59	0.19783	-0.10355	0.0077637	2e-40
dMRI-IDP	Mean ICVF in fornix cres+stria terminalis on FA skeleton (left)	rs67827860	5	82860485	T	C	0.19089	-0.13408	0.0082531	5.12861e-59	0.19435	-0.1035	0.0078555	1.68e-39
dMRI-IDP	Mean ICVF in posterior thalamic radiation on FA skeleton (right)	rs10052710	5	82860025	G	T	0.19375	-0.12826	0.0079743	6.79204e-58	0.19783	-0.11904	0.0078671	1.78e-51
sMRI-IDP	Volume of Medial-nucleus_AmygNuclei (right)	rs13107325	4	103188709	T	C	0.071068	0.20185	0.012553	7.32825e-58	0.070327	0.21291	0.012205	1.02e-67
dMRI-IDP	Mean ICVF in anterior corona radiata on FA skeleton (left)	rs3852188	5	82858014	G	C	0.19141	-0.12193	0.0076326	3.87258e-57	0.19497	-0.10532	0.00758	1.02e-43
dMRI-IDP	Mean ICVF in inferior cerebellar peduncle on FA skeleton (right)	rs13176921	5	82860348	G	A	0.19523	-0.13154	0.0082413	4.84172e-57	0.19933	-0.10165	0.0077527	3.93e-39
dMRI-IDP	Mean ICVF in anterior corona radiata on FA skeleton (right)	rs67827860	5	82860485	T	C	0.19089	-0.12101	0.0076055	1.0617e-56	0.19435	-0.11029	0.0075286	2.26e-48
dMRI-IDP	Mean ICVF in fornix cres+stria terminalis on FA skeleton (right)	rs67827860	5	82860485	T	C	0.19089	-0.13207	0.0083028	1.14815e-56	0.19435	-0.1027	0.0079426	4.13e-38
dMRI-IDP	Mean ICVF in cingulum cingulate gyrus on FA skeleton (right)	rs35544841	5	82862328	GA	G	0.19622	-0.12654	0.0079735	2.01837e-56	0.19921	-0.12399	0.0076521	1.02e-58
dMRI-IDP	Mean ICVF in genu of corpus callosum on FA skeleton	rs3852188	5	82858014	G	C	0.19141	-0.12654	0.0080067	5.80764e-56	0.19497	-0.10651	0.007853	9.71e-42
dMRI-IDP	Mean ICVF in posterior thalamic radiation on FA skeleton (left)	rs10052710	5	82860025	G	T	0.19375	-0.12312	0.0078892	1.2735e-54	0.19783	-0.11602	0.0078487	3.23e-49
dMRI-IDP	Mean ICVF in uncinate fasciculus on FA skeleton (right)	rs67827860	5	82860485	T	C	0.19089	-0.1267	0.0081247	1.51356e-54	0.19435	-0.11684	0.0078541	7.96e-50
sMRI-IDP	Volume of grey matter in Precentral Gyrus (left)	rs1440802	15	39635124	C	T	0.090443	0.14047	0.0090247	2.38232e-54	0.092348	0.12546	0.0090307	1.06e-43
sMRI-IDP	Volume of grey matter in IX Cerebellum (right)	rs13107325	4	103188709	T	C	0.071068	0.19314	0.012416	2.73527e-54	0.070327	0.15444	0.012002	9.29e-38
dMRI-IDP	Mean ICVF in cingulum cingulate gyrus on FA skeleton (left)	rs67827860	5	82860485	T	C	0.19089	-0.12423	0.0079982	3.97192e-54	0.19435	-0.11016	0.0077257	6.24e-46
dMRI-IDP	Mean ICVF in superior longitudinal fasciculus on FA skeleton (left)	5:82861251_TGAGA_T	5	82861251	T	TGAGA	0.19116	-0.12195	0.007877	8.57038e-54	0.19473	-0.11799	0.0079916	4.18e-49
dMRI-IDP	Mean ICVF in middle cerebellar peduncle on FA skeleton	5:82861251_TGAGA_T	5	82861251	T	TGAGA	0.19116	-0.13058	0.0084909	4.1783e-53	0.19473	-0.090692	0.0078954	1.86e-30
dMRI-IDP	Mean ICVF in superior corona radiata on FA skeleton (right)	5:82861251_TGAGA_T	5	82861251	T	TGAGA	0.19116	-0.11817	0.0077794	7.32825e-52	0.19473	-0.10493	0.0077973	4.03e-41
dMRI-IDP	Mean ICVF in superior longitudinal fasciculus on FA skeleton (right)	rs67827860	5	82860485	T	C	0.19089	-0.12193	0.0080307	8.12831e-52	0.19435	-0.11401	0.0080692	3.9e-45
sMRI-IDP	Volume of grey matter in IX Cerebellum (left)	rs13107325	4	103188709	T	C	0.071068	0.18816	0.01247	3.34195e-51	0.070327	0.1519	0.01204	2.28e-36
dMRI-IDP	Mean OD in cerebral peduncle on FA skeleton (right)	rs13107325	4	103188709	T	C	0.071068	0.19088	0.012671	4.85289e-51	0.070327	0.14021	0.012385	1.23e-29
dMRI-IDP	Mean ICVF in superior corona radiata on FA skeleton (left)	5:82861251_TGAGA_T	5	82861251	T	TGAGA	0.19116	-0.11569	0.0076885	6.29506e-51	0.19473	-0.10533	0.0077817	1.39e-41
dMRI-IDP	Mean ICVF in splenium of corpus callosum on FA skeleton	rs12653308	5	82858828	G	A	0.19473	-0.12046	0.0080406	1.69434e-50	0.19869	-0.094823	0.0078268	1.11e-33
dMRI-IDP	Mean MO in pontine crossing tract on FA skeleton	rs12707697	7	84658047	G	T	0.2044	0.11908	0.0079755	3.56451e-50	0.20381	0.11211	0.0081519	7.19e-43
dMRI-IDP	Mean ICVF in posterior limb of internal capsule on FA skeleton (right)	5:82861251_TGAGA_T	5	82861251	T	TGAGA	0.19116	-0.12293	0.0082412	4.39542e-50	0.19473	-0.093802	0.0080824	4.71e-31
dMRI-IDP	Mean ICVF in posterior limb of internal capsule on FA skeleton (left)	5:82861251_TGAGA_T	5	82861251	T	TGAGA	0.19116	-0.11992	0.0082023	3.42768e-48	0.19473	-0.097889	0.0079482	9.57e-35
sMRI-IDP	Volume of Pons_Brainstem (whole brain)	rs11111090	12	102326461	C	A	0.47944	-0.07231	0.0049584	5.88844e-48	0.48159	-0.062609	0.0049802	3.98e-36
dMRI-IDP	Mean OD in cerebral peduncle on FA skeleton (left)	rs13107325	4	103188709	T	C	0.071068	0.18305	0.012614	1.65577e-47	0.070327	0.15018	0.012342	5.82e-34
dMRI-IDP	Mean MD in cingulum hippocampus on FA skeleton (left)	rs67827860	5	82860485	T	C	0.19089	0.12374	0.0085296	1.78238e-47	0.19435	0.094241	0.0078398	3.48e-33
dMRI-IDP	Mean ICVF in posterior corona radiata on FA skeleton (left)	rs3852188	5	82858014	G	C	0.19141	-0.11369	0.0078438	2.14289e-47	0.19497	-0.10821	0.0079769	9.31e-42
dMRI-IDP	Mean MD in sagittal stratum on FA skeleton (left)	rs10052710	5	82860025	G	T	0.19375	0.11562	0.008019	6.3387e-47	0.19783	0.10378	0.0078318	6.28e-40
sMRI-IDP	Area of precuneus (left hemisphere)	rs76341705	14	59628679	A	G	0.12419	0.094388	0.0065584	9.28966e-47	0.12416	0.086684	0.0062796	3.58e-43
sMRI-IDP	Volume of grey matter in VIIIb Cerebellum (right)	rs13107325	4	103188709	T	C	0.071068	0.17807	0.012681	1.31522e-44	0.070327	0.10399	0.01118	1.5e-20
sMRI-IDP	Volume of Central-nucleus_AmygNuclei (left)	rs13107325	4	103188709	T	C	0.071068	0.16868	0.012136	9.59401e-44	0.070327	0.17517	0.011538	8.3e-52
dMRI-IDP	Mean ICVF in uncinate fasciculus on FA skeleton (left)	rs35544841	5	82862328	GA	G	0.19622	-0.11201	0.0080724	1.34586e-43	0.19921	-0.11101	0.0078512	3.37e-45
dMRI-IDP	Mean ICVF in anterior limb of internal capsule on FA skeleton (left)	rs67827860	5	82860485	T	C	0.19089	-0.10812	0.0078622	7.29458e-43	0.19435	-0.084286	0.0077959	3.52e-27
dMRI-IDP	Mean ICVF in posterior corona radiata on FA skeleton (right)	5:82861251_TGAGA_T	5	82861251	T	TGAGA	0.19116	-0.10679	0.0077877	1.26765e-42	0.19473	-0.10235	0.0079778	1.51e-37
dMRI-IDP	Mean ICVF in cerebral peduncle on FA skeleton (left)	rs13107325	4	103188709	T	C	0.071068	0.17508	0.01282	2.67917e-42	0.070327	0.15721	0.01244	1.73e-36
dMRI-IDP	Mean MD in cingulum hippocampus on FA skeleton (right)	rs67827860	5	82860485	T	C	0.19089	0.11775	0.0086328	3.40408e-42	0.19435	0.10251	0.0078224	4.28e-39
dMRI-IDP	Mean L3 in sagittal stratum on FA skeleton (left)	rs35544841	5	82862328	GA	G	0.19622	0.10718	0.0078627	3.78443e-42	0.19921	0.10142	0.0077791	1.04e-38
sMRI-IDP	Area of postcentral (left hemisphere)	15:39640223_TTAAA_T	15	39640223	T	TTAAA	0.089169	0.095416	0.0070047	4.33511e-42	0.091345	0.083934	0.0067098	8.69e-36
sMRI-IDP	Volume of grey matter in VIIIb Cerebellum (left)	rs13107325	4	103188709	T	C	0.071068	0.17241	0.012657	4.35512e-42	0.070327	0.1186	0.011136	2e-26
dMRI-IDP	Mean MD in anterior corona radiata on FA skeleton (left)	rs35544841	5	82862328	GA	G	0.19622	0.1021	0.0075006	4.9204e-42	0.19921	0.092139	0.0073529	6.62e-36
sMRI-IDP	Area of pericalcarine (left hemisphere)	rs74826997	14	59628609	C	T	0.12407	-0.12269	0.0090392	8.35603e-42	0.12403	-0.12485	0.0088451	4.73e-45
sMRI-IDP	Volume of grey matter in Ventral Striatum (left)	rs201081507	4	102681041	G	A	0.055095	0.17741	0.013126	1.8197e-41	0.055754	0.16646	0.013014	2.47e-37
dMRI-IDP	Mean ICVF in anterior limb of internal capsule on FA skeleton (right)	rs67827860	5	82860485	T	C	0.19089	-0.10568	0.0078417	3.10456e-41	0.19435	-0.086231	0.0077336	8.49e-29
sMRI-IDP	Volume of Cortical-nucleus_AmygNuclei (right)	rs13107325	4	103188709	T	C	0.071068	0.16605	0.012348	4.53942e-41	0.070327	0.16645	0.011231	1.82e-49
sMRI-IDP	Volume of grey matter in Intracalcarine Cortex (left)	rs74826997	14	59628609	C	T	0.12407	-0.12361	0.0091947	4.77529e-41	0.12403	-0.12646	0.0088201	2.03e-46
dMRI-IDP	Mean ICVF in cerebral peduncle on FA skeleton (right)	rs13135092	4	103198082	G	A	0.080022	0.16163	0.012067	9.2045e-41	0.078487	0.12826	0.011764	1.31e-27
dMRI-IDP	Mean ICVF in genu of corpus callosum on FA skeleton	rs4150197	5	139726292	T	C	0.25697	0.096845	0.0072666	2.26464e-40	0.2611	0.083064	0.0070977	1.51e-31
sMRI-IDP	Volume of grey matter in X Cerebellum (vermis)	rs13135092	4	103198082	G	A	0.080022	0.15265	0.01153	7.26106e-40	0.078487	0.1328	0.011742	1.4e-29
dMRI-IDP	Mean MD in anterior corona radiata on FA skeleton (right)	rs35544841	5	82862328	GA	G	0.19622	0.099207	0.007506	9.77237e-40	0.19921	0.096452	0.0073623	4.51e-39
sMRI-IDP	Volume of grey matter in Intracalcarine Cortex (right)	rs76341705	14	59628679	A	G	0.12419	-0.12078	0.009175	1.97242e-39	0.12416	-0.11113	0.008685	2.34e-37
dMRI-IDP	Mean ICVF in body of corpus callosum on FA skeleton	rs2237077	5	139720400	C	T	0.26296	0.097828	0.0074965	8.77001e-39	0.26747	0.078364	0.0073234	1.17e-26
sMRI-IDP	Volume of grey matter in Hippocampus (left)	rs146607495	12	117319202	T	C	0.094722	0.1175	0.009021	1.2106e-38	0.096083	0.098123	0.0085681	2.77e-30
sMRI-IDP	Volume of grey matter in Ventral Striatum (right)	rs201081507	4	102681041	G	A	0.055095	0.17614	0.013533	1.36458e-38	0.055754	0.15233	0.012901	4.41e-32
sMRI-IDP	Volume of Medial-nucleus_AmygNuclei (left)	rs13107325	4	103188709	T	C	0.071068	0.15978	0.012408	8.10961e-38	0.070327	0.17727	0.012437	6.71e-46
dMRI-IDP	Mean MO in pontine crossing tract on FA skeleton	rs12666209	7	84334498	C	T	0.22865	-0.099185	0.0077047	8.59014e-38	0.23131	-0.079221	0.0078406	5.96e-24
dMRI-IDP	Mean L1 in anterior corona radiata on FA skeleton (left)	rs35544841	5	82862328	GA	G	0.19622	0.10373	0.0080777	1.29122e-37	0.19921	0.087785	0.0078399	5.01e-29
dMRI-IDP	Mean L3 in superior cerebellar peduncle on FA skeleton (right)	rs36083520	4	23715876	C	T	0.18195	-0.11057	0.0086235	1.66725e-37	0.18202	-0.095007	0.008272	1.89e-30
dMRI-IDP	Mean MO in pontine crossing tract on FA skeleton	rs4935898	11	124742385	A	G	0.047264	-0.19615	0.01539	4.42588e-37	0.047664	-0.20833	0.015541	8.07e-41
dMRI-IDP	Mean MD in sagittal stratum on FA skeleton (right)	rs67827860	5	82860485	T	C	0.19089	0.10496	0.0082684	8.51138e-37	0.19435	0.096714	0.0078373	7.1e-35
dMRI-IDP	Mean ICVF in superior longitudinal fasciculus on FA skeleton (left)	rs13189086	5	82783000	G	T	0.37866	-0.080994	0.0064169	2.11349e-36	0.37814	-0.077487	0.0065721	5.42e-32
dMRI-IDP	Mean MD in cingulum cingulate gyrus on FA skeleton (right)	5:82861251_TGAGA_T	5	82861251	T	TGAGA	0.19116	0.10095	0.0080011	2.24388e-36	0.19473	0.10942	0.0080056	2.33e-42
dMRI-IDP	Mean ICVF in anterior corona radiata on FA skeleton (right)	rs4470745	5	82789647	G	A	0.41449	-0.077911	0.0061897	3.27341e-36	0.41181	-0.068149	0.0061717	2.82e-28
dMRI-IDP	Mean L3 in sagittal stratum on FA skeleton (right)	rs67827860	5	82860485	T	C	0.19089	0.10141	0.0080589	3.43558e-36	0.19435	0.10073	0.007856	1.66e-37
dMRI-IDP	Mean L3 in superior cerebellar peduncle on FA skeleton (left)	rs34221784	4	23724518	C	A	0.82544	0.10842	0.008619	3.63078e-36	0.82627	0.099088	0.0084432	1.03e-31
dMRI-IDP	Mean FA in superior cerebellar peduncle on FA skeleton (right)	rs12500531	4	23725345	A	G	0.18057	0.1087	0.0086558	4.69894e-36	0.17918	0.099938	0.0080989	7.13e-35
dMRI-IDP	Mean MD in cingulum cingulate gyrus on FA skeleton (left)	5:82861251_TGAGA_T	5	82861251	T	TGAGA	0.19116	0.1008	0.0080276	4.7863e-36	0.19473	0.1058	0.0079895	6.95e-40
sMRI-IDP	Volume of grey matter in I-IV Cerebellum (left)	rs13107325	4	103188709	T	C	0.071068	0.15262	0.012187	7.2277e-36	0.070327	0.11919	0.011512	4.59e-25
sMRI-IDP	Area of precuneus (right hemisphere)	rs74826997	14	59628609	C	T	0.12407	0.077801	0.0062214	9.12011e-36	0.12403	0.078418	0.0060614	3.77e-38
sMRI-IDP	Volume of grey matter in Hippocampus (right)	rs146607495	12	117319202	T	C	0.094722	0.11318	0.0090932	1.89671e-35	0.096083	0.10342	0.0085874	2.67e-33
sMRI-IDP	Area of cuneus (left hemisphere)	rs2164950	14	59627631	A	G	0.12412	-0.10321	0.0083325	4.02717e-35	0.12423	-0.10384	0.0077332	5.89e-41
sMRI-IDP	Volume of Hippocampal-tail_HippSubfield (right)	rs146607495	12	117319202	T	C	0.094722	0.12202	0.0098758	5.91562e-35	0.096083	0.11014	0.0092739	1.95e-32
dMRI-IDP	Mean FA in superior cerebellar peduncle on FA skeleton (left)	rs34221784	4	23724518	C	A	0.82544	-0.10696	0.008677	8.3946e-35	0.82627	-0.10326	0.0082177	4.31e-36
dMRI-IDP	Mean ICVF in anterior corona radiata on FA skeleton (left)	rs4470745	5	82789647	G	A	0.41449	-0.076549	0.00621	8.3946e-35	0.41181	-0.066162	0.0062147	2.09e-26
dMRI-IDP	Mean ICVF in superior cerebellar peduncle on FA skeleton (left)	rs12500531	4	23725345	A	G	0.18057	0.10592	0.0086007	9.7051e-35	0.17918	0.10453	0.0082489	1.12e-36
dMRI-IDP	Mean MD in posterior thalamic radiation on FA skeleton (left)	rs10052710	5	82860025	G	T	0.19375	0.09418	0.0077322	5.04661e-34	0.19783	0.086463	0.0078066	1.95e-28
dMRI-IDP	Mean MD in retrolenticular part of internal capsule on FA skeleton (right)	rs67827860	5	82860485	T	C	0.19089	0.09954	0.0081948	7.58578e-34	0.19435	0.07687	0.0077729	5.14e-23
dMRI-IDP	Mean L3 in posterior thalamic radiation on FA skeleton (right)	rs10052710	5	82860025	G	T	0.19375	0.091275	0.0075309	1.04954e-33	0.19783	0.091859	0.0077332	1.91e-32
dMRI-IDP	Mean L3 in anterior corona radiata on FA skeleton (left)	rs35544841	5	82862328	GA	G	0.19622	0.088973	0.0073412	1.05196e-33	0.19921	0.079101	0.0072784	1.91e-27
dMRI-IDP	Mean MO in cerebral peduncle on FA skeleton (left)	rs13107325	4	103188709	T	C	0.071068	-0.15103	0.012519	2.07491e-33	0.070327	-0.13895	0.012505	1.3e-28
dMRI-IDP	Mean ICVF in retrolenticular part of internal capsule on FA skeleton (right)	rs4470745	5	82789647	G	A	0.41449	-0.081258	0.0067373	2.14289e-33	0.41181	-0.074024	0.0065758	2.55e-29
sMRI-IDP	Volume of CA1-head_HippSubfield (left)	rs11068224	12	117324967	A	G	0.078889	0.12424	0.010378	6.23735e-33	0.079499	0.093071	0.009582	2.92e-22
dMRI-IDP	Mean ICVF in sagittal stratum on FA skeleton (left)	rs13167610	5	82787951	A	G	0.379	-0.078568	0.0065643	6.48634e-33	0.37854	-0.072427	0.0065369	1.86e-28
dMRI-IDP	Mean ICVF in external capsule on FA skeleton (left)	rs7732237	5	82826556	A	G	0.43617	-0.075219	0.0062881	7.03072e-33	0.4345	-0.052734	0.0060858	4.81e-18
dMRI-IDP	Mean ICVF in retrolenticular part of internal capsule on FA skeleton (left)	rs4470745	5	82789647	G	A	0.41449	-0.080544	0.0067391	7.96159e-33	0.41181	-0.075583	0.0065727	1.61e-30
sMRI-IDP	Volume of GC-ML-DG-head_HippSubfield (left)	rs11068224	12	117324967	A	G	0.078889	0.12562	0.010519	8.95365e-33	0.079499	0.089284	0.0093869	2.06e-21
sMRI-IDP	Area of postcentral (right hemisphere)	rs71471500	15	39632013	G	C	0.088403	0.088134	0.0074004	1.3213e-32	0.090372	0.09116	0.007135	2.98e-37
sMRI-IDP	Area of pericalcarine (right hemisphere)	14:59631075_GTTGT_G	14	59631075	G	GTTGT	0.12395	-0.10636	0.008937	1.46218e-32	0.12429	-0.097213	0.0087065	7.13e-29
dMRI-IDP	Mean L3 in anterior corona radiata on FA skeleton (right)	rs35544841	5	82862328	GA	G	0.19622	0.088135	0.0074081	1.52757e-32	0.19921	0.084105	0.0073651	4.04e-30
dMRI-IDP	Mean L3 in cingulum hippocampus on FA skeleton (left)	rs67827860	5	82860485	T	C	0.19089	0.099753	0.0083883	1.62555e-32	0.19435	0.07885	0.0078341	8.85e-24
dMRI-IDP	Mean L2 in superior cerebellar peduncle on FA skeleton (right)	rs36083520	4	23715876	C	T	0.18195	-0.10322	0.008694	2.03704e-32	0.18202	-0.082296	0.0081736	8.53e-24
sMRI-IDP	Volume of grey matter in Putamen (right)	rs201081507	4	102681041	G	A	0.055095	0.1828	0.015398	2.06063e-32	0.055754	0.17284	0.014897	4.88e-31
sMRI-IDP	Volume of CA4-head_HippSubfield (left)	rs11068224	12	117324967	A	G	0.078889	0.1239	0.01044	2.15774e-32	0.079499	0.092877	0.0093656	3.92e-23
dMRI-IDP	Mean L3 in posterior thalamic radiation on FA skeleton (left)	rs10052710	5	82860025	G	T	0.19375	0.089002	0.0075244	3.45144e-32	0.19783	0.085714	0.0077362	1.86e-28
sMRI-IDP	Volume of CA1-head_HippSubfield (right)	rs146607495	12	117319202	T	C	0.094722	0.11395	0.0096457	4.12098e-32	0.096083	0.088597	0.0087462	4.58e-24
dMRI-IDP	Mean MO in cerebral peduncle on FA skeleton (right)	rs13107325	4	103188709	T	C	0.071068	-0.14842	0.012621	7.7983e-32	0.070327	-0.12661	0.012375	1.63e-24
dMRI-IDP	Mean L1 in genu of corpus callosum on FA skeleton	rs35544841	5	82862328	GA	G	0.19622	0.08873	0.007547	8.03526e-32	0.19921	0.062052	0.0077554	1.29e-15
dMRI-IDP	Mean MD in posterior thalamic radiation on FA skeleton (right)	rs10052710	5	82860025	G	T	0.19375	0.092744	0.0078948	8.97429e-32	0.19783	0.089584	0.0077253	5.26e-31
dMRI-IDP	Mean L2 in sagittal stratum on FA skeleton (left)	rs35544841	5	82862328	GA	G	0.19622	0.096787	0.0082476	1.03753e-31	0.19921	0.085817	0.0079346	3.38e-27
dMRI-IDP	Mean ICVF in superior longitudinal fasciculus on FA skeleton (right)	rs4470745	5	82789647	G	A	0.41449	-0.076624	0.0065356	1.18032e-31	0.41181	-0.078058	0.0066103	4.37e-32
dMRI-IDP	Mean MD in uncinate fasciculus on FA skeleton (right)	rs10052710	5	82860025	G	T	0.19375	0.092887	0.0079329	1.40605e-31	0.19783	0.094273	0.0079672	3.28e-32
sMRI-IDP	Volume of CA4-head_HippSubfield (right)	rs77956314	12	117323367	C	T	0.080112	0.12237	0.010456	1.50314e-31	0.081627	0.095711	0.0094482	4.56e-24
dMRI-IDP	Mean MD in genu of corpus callosum on FA skeleton	rs3852188	5	82858014	G	C	0.19141	0.085621	0.0073211	1.65959e-31	0.19497	0.071376	0.0075497	3.56e-21
dMRI-IDP	Mean ICVF in body of corpus callosum on FA skeleton	rs4470745	5	82789647	G	A	0.41449	-0.079499	0.0067985	1.68655e-31	0.41181	-0.07202	0.0067164	9.18e-27
dMRI-IDP	Mean ICVF in external capsule on FA skeleton (right)	rs7732237	5	82826556	A	G	0.43617	-0.073198	0.0062811	2.69153e-31	0.4345	-0.053172	0.0060474	1.56e-18
dMRI-IDP	Mean ICVF in superior cerebellar peduncle on FA skeleton (right)	rs12500531	4	23725345	A	G	0.18057	0.098108	0.0084536	4.72063e-31	0.17918	0.10042	0.0082152	2.94e-34
dMRI-IDP	Mean L2 in superior cerebellar peduncle on FA skeleton (left)	rs36083520	4	23715876	C	T	0.18195	-0.099388	0.0085835	6.42688e-31	0.18202	-0.079712	0.0081698	1.91e-22
dMRI-IDP	Mean ICVF in cingulum cingulate gyrus on FA skeleton (left)	rs13189086	5	82783000	G	T	0.37866	-0.075622	0.0065335	6.76083e-31	0.37814	-0.068648	0.0063628	4.51e-27
dMRI-IDP	Mean ICVF in sagittal stratum on FA skeleton (right)	rs4470745	5	82789647	G	A	0.41449	-0.076391	0.0066121	8.64968e-31	0.41181	-0.078341	0.0065303	4.66e-33
sMRI-IDP	Volume of grey matter in Brain-Stem	rs13107325	4	103188709	T	C	0.071068	0.11946	0.010362	1.15345e-30	0.070327	0.12701	0.010636	8.95e-33
dMRI-IDP	Mean MD in anterior corona radiata on FA skeleton (right)	rs4470745	5	82789647	G	A	0.41449	0.070508	0.0061174	1.1885e-30	0.41181	0.055325	0.0060571	7.14e-20
dMRI-IDP	Mean ICVF in splenium of corpus callosum on FA skeleton	rs2237077	5	139720400	C	T	0.26296	0.083897	0.0072834	1.28529e-30	0.26747	0.066995	0.0070631	2.64e-21
dMRI-IDP	Mean L3 in retrolenticular part of internal capsule on FA skeleton (right)	5:82861251_TGAGA_T	5	82861251	T	TGAGA	0.19116	0.095943	0.0083387	1.49624e-30	0.19473	0.077086	0.0079315	2.77e-22
dMRI-IDP	Mean L2 in cingulum hippocampus on FA skeleton (left)	rs67827860	5	82860485	T	C	0.19089	0.096773	0.0084335	2.13304e-30	0.19435	0.08592	0.0078193	5.12e-28
dMRI-IDP	Mean ICVF in splenium of corpus callosum on FA skeleton	rs77126132	7	54966738	A	G	0.092022	-0.12793	0.011153	2.25424e-30	0.094443	-0.12221	0.010785	1.11e-29
sMRI-IDP	Volume of grey matter in VIIIb Cerebellum (vermis)	rs13107325	4	103188709	T	C	0.071068	0.14467	0.012631	2.73527e-30	0.070327	0.12179	0.011633	1.36e-25
sMRI-IDP	Volume of CA1-head_HippSubfield (right)	rs73123652	12	65874956	C	T	0.11249	-0.10277	0.0089757	2.83139e-30	0.11311	-0.093043	0.0082187	1.24e-29
dMRI-IDP	Mean ICVF in superior cerebellar peduncle on FA skeleton (left)	rs67827860	5	82860485	T	C	0.19089	-0.096087	0.0083928	2.88403e-30	0.19435	-0.071477	0.0079342	2.24e-19
dMRI-IDP	Mean ICVF in cingulum cingulate gyrus on FA skeleton (right)	rs13189086	5	82783000	G	T	0.37866	-0.074638	0.0065321	3.72392e-30	0.37814	-0.069741	0.0063328	3.91e-28
dMRI-IDP	Mean MD in retrolenticular part of internal capsule on FA skeleton (left)	rs67827860	5	82860485	T	C	0.19089	0.091655	0.008045	5.47016e-30	0.19435	0.085572	0.0081327	7.83e-26
sMRI-IDP	Volume of grey matter in VIIIa Cerebellum (vermis)	rs13107325	4	103188709	T	C	0.071068	0.147	0.012924	6.71429e-30	0.070327	0.10596	0.011167	2.56e-21
dMRI-IDP	Mean MD in posterior corona radiata on FA skeleton (left)	rs35544841	5	82862328	GA	G	0.19622	0.084991	0.007477	7.34514e-30	0.19921	0.09069	0.0077693	2.15e-31
dMRI-IDP	Mean ICVF in superior corona radiata on FA skeleton (left)	rs4470745	5	82789647	G	A	0.41449	-0.070941	0.0062442	7.85236e-30	0.41181	-0.070756	0.0063665	1.27e-28
sMRI-IDP	Volume of pulvinar inferior_ThalamNuclei (right)	rs13107325	4	103188709	T	C	0.071068	0.12403	0.010917	7.87046e-30	0.070327	0.1342	0.010951	2.04e-34
sMRI-IDP	Volume of grey matter in Crus I Cerebellum (left)	rs72754248	9	119061396	A	G	0.070934	0.132	0.011639	9.86279e-30	0.070825	0.11721	0.01091	7.41e-27
sMRI-IDP	Volume of GC-ML-DG-head_HippSubfield (right)	rs111865233	12	117332156	C	T	0.078354	0.12055	0.010642	1.15345e-29	0.07917	0.09072	0.0096494	5.86e-21
dMRI-IDP	Mean MD in anterior corona radiata on FA skeleton (left)	rs4470745	5	82789647	G	A	0.41449	0.069262	0.0061151	1.16681e-29	0.41181	0.053069	0.0060483	1.84e-18
dMRI-IDP	Mean MD in superior longitudinal fasciculus on FA skeleton (left)	rs35544841	5	82862328	GA	G	0.19622	0.088077	0.0077819	1.27938e-29	0.19921	0.092522	0.0078111	2.84e-32
sMRI-IDP	Volume of grey matter in Putamen (left)	rs201081507	4	102681041	G	A	0.055095	0.17509	0.015471	1.28825e-29	0.055754	0.18288	0.014959	2.89e-34
dMRI-IDP	Mean ICVF in superior cerebellar peduncle on FA skeleton (right)	rs67827860	5	82860485	T	C	0.19089	-0.093325	0.0082467	1.30017e-29	0.19435	-0.08158	0.0078954	5.69e-25
dMRI-IDP	Mean L2 in cingulum hippocampus on FA skeleton (right)	rs10052710	5	82860025	G	T	0.19375	0.09593	0.0084775	1.3122e-29	0.19783	0.076699	0.007824	1.21e-22
dMRI-IDP	Mean L2 in anterior corona radiata on FA skeleton (right)	rs35544841	5	82862328	GA	G	0.19622	0.085848	0.0076118	2.00909e-29	0.19921	0.081357	0.0073517	2.15e-28
dMRI-IDP	Mean L2 in posterior thalamic radiation on FA skeleton (left)	rs10052710	5	82860025	G	T	0.19375	0.087479	0.0077674	2.40436e-29	0.19783	0.076662	0.0076248	9.84e-24
dMRI-IDP	Mean ICVF in superior corona radiata on FA skeleton (right)	rs4470745	5	82789647	G	A	0.41449	-0.070746	0.0063191	5.09331e-29	0.41181	-0.067972	0.0063804	1.94e-26
sMRI-IDP	Area of lateraloccipital (right hemisphere)	rs76341705	14	59628679	A	G	0.12419	-0.081708	0.0073059	5.82103e-29	0.12416	-0.076608	0.0069151	1.88e-28
dMRI-IDP	Mean L3 in cingulum hippocampus on FA skeleton (right)	rs12653308	5	82858828	G	A	0.19473	0.094214	0.0084434	7.72681e-29	0.19869	0.081714	0.007732	4.8e-26
dMRI-IDP	Mean L3 in superior cerebellar peduncle on FA skeleton (left)	rs782345058	20	61164814	C	CT	0.6225	-0.076047	0.0068167	7.94328e-29	0.61889	-0.06529	0.0066378	8.73e-23
dMRI-IDP	Mean L2 in anterior corona radiata on FA skeleton (left)	5:82861251_TGAGA_T	5	82861251	T	TGAGA	0.19116	0.083788	0.0075133	8.31764e-29	0.19473	0.077623	0.0073704	7.06e-26
dMRI-IDP	Mean ICVF in splenium of corpus callosum on FA skeleton	rs4470745	5	82789647	G	A	0.41449	-0.073531	0.0066016	9.66051e-29	0.41181	-0.064874	0.0064762	1.43e-23
dMRI-IDP	Mean ICVF in superior cerebellar peduncle on FA skeleton (right)	rs782345058	20	61164814	C	CT	0.6225	0.07517	0.0067548	1.08143e-28	0.61889	0.058605	0.0065302	3.06e-19
dMRI-IDP	Mean MD in uncinate fasciculus on FA skeleton (left)	rs67827860	5	82860485	T	C	0.19089	0.090411	0.0081491	1.57761e-28	0.19435	0.08381	0.0080683	3.21e-25
dMRI-IDP	Mean L1 in anterior corona radiata on FA skeleton (right)	5:82861251_TGAGA_T	5	82861251	T	TGAGA	0.19116	0.089479	0.0080714	1.7338e-28	0.19473	0.088966	0.0078181	6.37e-30
sMRI-IDP	Area of cuneus (right hemisphere)	rs2164950	14	59627631	A	G	0.12412	-0.086602	0.0078128	1.75792e-28	0.12423	-0.071594	0.0072924	1.05e-22
sMRI-IDP	Volume of Lateral-nucleus_AmygNuclei (left)	rs11062908	12	4005222	T	G	0.6069	0.059582	0.0053828	2.09411e-28	0.6128	0.048737	0.0051304	2.31e-21
dMRI-IDP	Mean L1 in cingulum hippocampus on FA skeleton (left)	rs10052710	5	82860025	G	T	0.19375	0.093776	0.0084749	2.18776e-28	0.19783	0.059387	0.0078351	3.6e-14
dMRI-IDP	Mean ICVF in uncinate fasciculus on FA skeleton (right)	rs7732237	5	82826556	A	G	0.43617	-0.072516	0.0065737	3.1842e-28	0.4345	-0.052902	0.0063431	7.83e-17
dMRI-IDP	Mean L3 in superior cerebellar peduncle on FA skeleton (right)	rs4969531	20	61161246	G	A	0.62569	-0.076351	0.0069241	3.34195e-28	0.62259	-0.064612	0.0066251	1.99e-22
dMRI-IDP	Mean L2 in sagittal stratum on FA skeleton (right)	rs10052710	5	82860025	G	T	0.19375	0.091145	0.0082815	4.21697e-28	0.19783	0.080933	0.0078861	1.17e-24
sMRI-IDP	Volume of grey matter in Crus I Cerebellum (right)	rs72754248	9	119061396	A	G	0.070934	0.1257	0.011424	4.32514e-28	0.070825	0.11355	0.010569	7.41e-27
dMRI-IDP	Mean ICVF in tapetum on FA skeleton (left)	rs3852188	5	82858014	G	C	0.19141	-0.088039	0.0080148	5.33335e-28	0.19497	-0.078081	0.0077954	1.45e-23
sMRI-IDP	Volume of CA1-head_HippSubfield (left)	rs17178006	12	65718299	G	T	0.11632	-0.094767	0.0086606	8.47227e-28	0.11699	-0.09077	0.0080949	4.18e-29
sMRI-IDP	Volume of grey matter in I-IV Cerebellum (right)	rs13107325	4	103188709	T	C	0.071068	0.13174	0.01205	9.48418e-28	0.070327	0.099361	0.011453	4.38e-18
dMRI-IDP	Mean ICVF in splenium of corpus callosum on FA skeleton	rs34713115	9	22049482	CTT	C	0.5653	0.070803	0.0064789	9.88553e-28	0.5717	0.06459	0.0063546	3.22e-24
sMRI-IDP	Volume of GC-ML-DG-head_HippSubfield (left)	rs17178006	12	65718299	G	T	0.11632	-0.095914	0.0087786	1.01391e-27	0.11699	-0.082651	0.0079323	2.3e-25
sMRI-IDP	Area of lateraloccipital (left hemisphere)	rs76341705	14	59628679	A	G	0.12419	-0.078985	0.0072383	1.18032e-27	0.12416	-0.063093	0.0068997	6.49e-20
dMRI-IDP	Mean MD in superior corona radiata on FA skeleton (left)	rs35544841	5	82862328	GA	G	0.19622	0.080033	0.0073368	1.22744e-27	0.19921	0.078845	0.0074301	3.03e-26
dMRI-IDP	Mean L1 in anterior corona radiata on FA skeleton (right)	rs11749904	5	82782530	C	T	0.37886	0.07159	0.0065639	1.25314e-27	0.37834	0.049546	0.0064272	1.32e-14
dMRI-IDP	Mean ICVF in body of corpus callosum on FA skeleton	rs2267158	22	30950360	C	T	0.32006	0.077462	0.0071061	1.3366e-27	0.32082	0.055994	0.00702	1.58e-15
dMRI-IDP	Mean ICVF in superior cerebellar peduncle on FA skeleton (left)	rs782345058	20	61164814	C	CT	0.6225	0.074828	0.0068757	1.62181e-27	0.61889	0.058853	0.0065586	3.09e-19
dMRI-IDP	Mean L1 in anterior corona radiata on FA skeleton (left)	rs4470745	5	82789647	G	A	0.41449	0.071494	0.0065841	2.11836e-27	0.41181	0.05216	0.0064461	6.17e-16
dMRI-IDP	Mean ICVF in middle cerebellar peduncle on FA skeleton	rs7732237	5	82826556	A	G	0.43617	-0.074104	0.0068549	3.57273e-27	0.4345	-0.035435	0.0063613	2.57e-08
dMRI-IDP	Mean L2 in posterior thalamic radiation on FA skeleton (right)	rs10052710	5	82860025	G	T	0.19375	0.083993	0.0077706	3.62243e-27	0.19783	0.074908	0.0075869	6.04e-23
sMRI-IDP	Volume of CA4-head_HippSubfield (left)	rs17178006	12	65718299	G	T	0.11632	-0.09404	0.0087127	4.29536e-27	0.11699	-0.080854	0.0079164	1.95e-24
dMRI-IDP	Mean L3 in inferior cerebellar peduncle on FA skeleton (right)	rs12653308	5	82858828	G	A	0.19473	0.089948	0.0083348	4.36516e-27	0.19869	0.06883	0.0075202	6.01e-20
dMRI-IDP	Mean ICVF in uncinate fasciculus on FA skeleton (left)	rs7732237	5	82826556	A	G	0.43617	-0.070512	0.0065418	5.03501e-27	0.4345	-0.055096	0.0063604	4.92e-18
sMRI-IDP	Volume of grey matter in VI Cerebellum (right)	rs13107325	4	103188709	T	C	0.071068	0.12422	0.011562	7.34514e-27	0.070327	0.088236	0.010314	1.25e-17
sMRI-IDP	Volume of grey matter in IX Cerebellum (left)	rs78777685	17	35257232	A	G	0.22432	-0.083503	0.007778	7.99834e-27	0.22948	-0.084452	0.0074445	9.51e-30
dMRI-IDP	Mean ICVF in cingulum hippocampus on FA skeleton (left)	rs7732237	5	82826556	A	G	0.43617	-0.072558	0.0067594	8.12831e-27	0.4345	-0.047588	0.0063691	8.2e-14
sMRI-IDP	Volume of Hippocampal-tail_HippSubfield (left)	rs146607495	12	117319202	T	C	0.094722	0.10762	0.010034	8.99498e-27	0.096083	0.097526	0.0093497	2.04e-25
dMRI-IDP	Mean MD in cingulum cingulate gyrus on FA skeleton (right)	rs13189086	5	82783000	G	T	0.37866	0.06965	0.0065131	1.25603e-26	0.37814	0.051344	0.0065905	6.95e-15
dMRI-IDP	Mean MO in pontine crossing tract on FA skeleton	rs1383528	18	49420854	A	G	0.85539	0.098216	0.0091978	1.48594e-26	0.85565	0.109	0.009378	3.85e-31
sMRI-IDP	Volume of grey matter in Ventral Striatum (left)	rs537107181	4	103293738	C	T	0.012204	0.32632	0.030591	1.67494e-26	0.011543	0.30294	0.031507	7.6e-22
sMRI-IDP	Volume of grey matter in Crus II Cerebellum (left)	rs72754248	9	119061396	A	G	0.070934	0.13004	0.012191	1.6788e-26	0.070825	0.12747	0.011176	4.7e-30
dMRI-IDP	Mean MD in superior corona radiata on FA skeleton (right)	rs35544841	5	82862328	GA	G	0.19622	0.079152	0.0074279	1.88365e-26	0.19921	0.078597	0.0073991	2.69e-26
dMRI-IDP	Mean L3 in superior longitudinal fasciculus on FA skeleton (left)	rs35544841	5	82862328	GA	G	0.19622	0.082925	0.0077847	1.95884e-26	0.19921	0.093612	0.0078807	1.91e-32
dMRI-IDP	Mean MD in posterior corona radiata on FA skeleton (right)	rs35544841	5	82862328	GA	G	0.19622	0.077871	0.007314	2.0797e-26	0.19921	0.084526	0.0076594	3.03e-28
dMRI-IDP	Mean ICVF in genu of corpus callosum on FA skeleton	rs4470745	5	82789647	G	A	0.41449	-0.069335	0.0065192	2.34423e-26	0.41181	-0.062281	0.00644	4.41e-22
dMRI-IDP	Mean L3 in retrolenticular part of internal capsule on FA skeleton (left)	rs10052710	5	82860025	G	T	0.19375	0.084303	0.0079495	3.25837e-26	0.19783	0.079055	0.0080627	1.19e-22
sMRI-IDP	Volume of grey matter in V Cerebellum (right)	rs13107325	4	103188709	T	C	0.071068	0.12523	0.011811	3.3266e-26	0.070327	0.079114	0.011004	6.68e-13
sMRI-IDP	Volume of grey matter in IX Cerebellum (vermis)	rs201081507	4	102681041	G	A	0.055095	0.16499	0.015606	4.58142e-26	0.055754	0.13472	0.014221	2.97e-21
dMRI-IDP	Mean L1 in sagittal stratum on FA skeleton (left)	rs10052710	5	82860025	G	T	0.19375	0.087176	0.0082482	4.76431e-26	0.19783	0.074662	0.0079731	8.34e-21
sMRI-IDP	Volume of grey matter in Ventral Striatum (right)	rs537107181	4	103293738	C	T	0.012204	0.33295	0.031531	5.26017e-26	0.011543	0.28487	0.031223	7.83e-20
sMRI-IDP	Area of precentral (left hemisphere)	rs12909502	15	39585032	G	A	0.53703	-0.044051	0.0041726	5.40754e-26	0.53524	-0.033449	0.0041247	5.35e-16
dMRI-IDP	Mean MD in splenium of corpus callosum on FA skeleton	rs3852188	5	82858014	G	C	0.19141	0.082322	0.0077999	5.57186e-26	0.19497	0.069072	0.0077707	6.62e-19
sMRI-IDP	Volume of CA4-body_HippSubfield (right)	rs77956314	12	117323367	C	T	0.080112	0.11564	0.010963	5.98412e-26	0.081627	0.091594	0.0098458	1.49e-20
dMRI-IDP	Mean ICVF in body of corpus callosum on FA skeleton	rs74504435	7	54949256	G	A	0.092724	-0.12035	0.011441	8.05378e-26	0.094941	-0.13958	0.011161	9.08e-36
dMRI-IDP	Mean MO in pontine crossing tract on FA skeleton	rs322531	18	49173330	T	C	0.61998	-0.070114	0.0066696	8.64968e-26	0.61669	-0.061266	0.0067899	1.97e-19
dMRI-IDP	Mean MD in external capsule on FA skeleton (right)	rs67827860	5	82860485	T	C	0.19089	0.079869	0.0076188	1.18032e-25	0.19435	0.073954	0.0073991	1.79e-23
sMRI-IDP	Volume of grey matter in VIIb Cerebellum (right)	rs117332043	14	57617154	T	C	0.069369	0.13446	0.012831	1.23595e-25	0.068195	0.1297	0.010964	3.44e-32
sMRI-IDP	Volume of grey matter in V Cerebellum (left)	rs13107325	4	103188709	T	C	0.071068	0.12517	0.011946	1.24738e-25	0.070327	0.098903	0.011077	4.63e-19
dMRI-IDP	Mean L3 in posterior corona radiata on FA skeleton (left)	rs10052710	5	82860025	G	T	0.19375	0.07808	0.0074527	1.26183e-25	0.19783	0.077591	0.0077518	1.55e-23
dMRI-IDP	Mean L2 in splenium of corpus callosum on FA skeleton	5:82861251_TGAGA_T	5	82861251	T	TGAGA	0.19116	0.089364	0.0085384	1.41254e-25	0.19473	0.089279	0.0081032	3.69e-28
sMRI-IDP	Volume of pulvinar inferior_ThalamNuclei (left)	rs13107325	4	103188709	T	C	0.071068	0.11264	0.010771	1.53462e-25	0.070327	0.12708	0.010942	4.27e-31
dMRI-IDP	Mean L3 in external capsule on FA skeleton (left)	rs67827860	5	82860485	T	C	0.19089	0.083059	0.0079536	1.79887e-25	0.19435	0.076821	0.0074225	4.76e-25
dMRI-IDP	Mean MD in superior longitudinal fasciculus on FA skeleton (right)	rs35544841	5	82862328	GA	G	0.19622	0.080478	0.0077143	2.01372e-25	0.19921	0.084466	0.0077019	6.47e-28
dMRI-IDP	Mean L3 in cingulum cingulate gyrus on FA skeleton (left)	rs35544841	5	82862328	GA	G	0.19622	0.083007	0.0079662	2.29087e-25	0.19921	0.086693	0.0077919	1.11e-28
dMRI-IDP	Mean L2 in retrolenticular part of internal capsule on FA skeleton (left)	rs10052710	5	82860025	G	T	0.19375	0.084448	0.0081098	2.46037e-25	0.19783	0.074263	0.0081069	5.58e-20
dMRI-IDP	Mean OD in superior fronto-occipital fasciculus on FA skeleton (right)	rs10148294	14	31361742	T	A	0.45461	-0.06983	0.0067213	3.14775e-25	0.45274	-0.061146	0.0065317	8.57e-21
sMRI-IDP	Volume of grey matter in Crus II Cerebellum (right)	rs117332043	14	57617154	T	C	0.069369	0.12682	0.012217	3.47536e-25	0.068195	0.11747	0.011445	1.16e-24
dMRI-IDP	Mean L3 in cingulum cingulate gyrus on FA skeleton (right)	rs17205972	5	82859065	T	G	0.19225	0.083247	0.0080231	3.62243e-25	0.19591	0.097242	0.0078163	2.04e-35
dMRI-IDP	Mean MD in body of corpus callosum on FA skeleton	rs35544841	5	82862328	GA	G	0.19622	0.077356	0.0074565	3.68978e-25	0.19921	0.076968	0.0077163	2.19e-23
dMRI-IDP	Mean MD in uncinate fasciculus on FA skeleton (right)	rs7732237	5	82826556	A	G	0.43617	0.066823	0.0064444	3.89045e-25	0.4345	0.03904	0.0064741	1.66e-09
dMRI-IDP	Mean L2 in posterior corona radiata on FA skeleton (left)	rs35544841	5	82862328	GA	G	0.19622	0.084949	0.0081972	4.14e-25	0.19921	0.091347	0.0079274	1.23e-30
dMRI-IDP	Mean ICVF in posterior thalamic radiation on FA skeleton (left)	rs4470745	5	82789647	G	A	0.41449	-0.066997	0.0064652	4.16869e-25	0.41181	-0.067613	0.0064829	2.07e-25
dMRI-IDP	Mean L3 in splenium of corpus callosum on FA skeleton	rs67827860	5	82860485	T	C	0.19089	0.081424	0.0078596	4.28549e-25	0.19435	0.075408	0.0078745	1.1e-21
dMRI-IDP	Mean ICVF in posterior limb of internal capsule on FA skeleton (left)	rs2780816	1	65302413	A	C	0.21805	0.08119	0.0078506	5.16416e-25	0.2219	0.060661	0.0075919	1.41e-15
dMRI-IDP	Mean FA in posterior thalamic radiation on FA skeleton (right)	rs35544841	5	82862328	GA	G	0.19622	-0.079814	0.0077312	6.25173e-25	0.19921	-0.073087	0.0076265	1.03e-21
dMRI-IDP	Mean ICVF in superior fronto-occipital fasciculus on FA skeleton (right)	rs779515795	17	44342744	TCTG	T	0.20063	-0.079031	0.0076614	6.79204e-25	0.20059	-0.0638	0.0074376	1.03e-17
dMRI-IDP	Mean MD in superior longitudinal fasciculus on FA skeleton (left)	rs13189086	5	82783000	G	T	0.37866	0.065597	0.0063614	7.07946e-25	0.37814	0.052792	0.0064549	3.02e-16
dMRI-IDP	Mean OD in superior corona radiata on FA skeleton (left)	rs9933149	16	87226206	C	T	0.61732	-0.070167	0.0068059	7.2277e-25	0.61948	-0.054403	0.0065623	1.19e-16
dMRI-IDP	Mean ICVF in posterior limb of internal capsule on FA skeleton (left)	17:44301840_T_C	17	44301840	C	T	0.21742	-0.081747	0.0079346	7.76247e-25	0.22022	-0.065891	0.007694	1.16e-17
dMRI-IDP	Mean ICVF in body of corpus callosum on FA skeleton	rs2541312	5	82819185	A	G	0.45915	0.068313	0.0066313	7.8343e-25	0.459	0.047114	0.0065589	7.01e-13
dMRI-IDP	Mean FA in splenium of corpus callosum on FA skeleton	rs4150197	5	139726292	T	C	0.25697	0.078874	0.0076593	8.16582e-25	0.2611	0.052884	0.0073165	5.06e-13
dMRI-IDP	Mean MD in cingulum cingulate gyrus on FA skeleton (left)	rs13189086	5	82783000	G	T	0.37866	0.067286	0.0065356	8.37529e-25	0.37814	0.04754	0.0065767	5.04e-13
dMRI-IDP	Mean ICVF in genu of corpus callosum on FA skeleton	rs10120688	9	22056499	A	G	0.48133	0.065466	0.0063826	1.24451e-24	0.48663	0.066087	0.0062482	4.38e-26
dMRI-IDP	Mean ICVF in superior fronto-occipital fasciculus on FA skeleton (right)	rs112908630	17	43785104	CTTA	C	0.21624	-0.073963	0.0072118	1.25893e-24	0.21837	-0.060356	0.0069575	4.41e-18
dMRI-IDP	Mean MD in inferior cerebellar peduncle on FA skeleton (right)	rs10052710	5	82860025	G	T	0.19375	0.085611	0.0083561	1.40281e-24	0.19783	0.062875	0.0077217	4.06e-16
dMRI-IDP	Mean L2 in retrolenticular part of internal capsule on FA skeleton (right)	5:82861251_TGAGA_T	5	82861251	T	TGAGA	0.19116	0.085273	0.0083232	1.40605e-24	0.19473	0.071674	0.0080059	3.72e-19
dMRI-IDP	Mean FA in superior cerebellar peduncle on FA skeleton (right)	rs4969531	20	61161246	G	A	0.62569	0.071108	0.0069433	1.46555e-24	0.62259	0.059172	0.00645	4.93e-20
sMRI-IDP	Area of lingual (right hemisphere)	rs6658111	1	47980916	G	T	0.36906	0.058407	0.0057059	1.5417e-24	0.36254	0.03706	0.0052276	1.39e-12
dMRI-IDP	Mean L3 in external capsule on FA skeleton (right)	rs13164785	5	82861400	G	T	0.1911	0.080592	0.007877	1.62181e-24	0.19464	0.08091	0.0073848	7.26e-28
dMRI-IDP	Mean ICVF in tapetum on FA skeleton (right)	rs13176921	5	82860348	G	A	0.19523	-0.078425	0.0076724	1.79061e-24	0.19933	-0.082149	0.0078542	1.52e-25
dMRI-IDP	Mean MD in external capsule on FA skeleton (left)	rs67827860	5	82860485	T	C	0.19089	0.079632	0.0078019	2.08449e-24	0.19435	0.06913	0.0074315	1.49e-20
dMRI-IDP	Mean FA in superior cerebellar peduncle on FA skeleton (left)	rs4969531	20	61161246	G	A	0.62569	0.070182	0.0068853	2.39883e-24	0.62259	0.055627	0.0064789	9.57e-18
dMRI-IDP	Mean ICVF in posterior limb of internal capsule on FA skeleton (left)	rs70600	17	44860021	T	C	0.2135	-0.080325	0.0078826	2.47172e-24	0.21485	-0.06099	0.0076835	2.15e-15
dMRI-IDP	Mean ICVF in posterior limb of internal capsule on FA skeleton (left)	rs675600	17	43696159	T	A	0.19704	-0.085725	0.008413	2.48886e-24	0.19936	-0.063122	0.0082342	1.85e-14
sMRI-IDP	Area of superiorparietal (left hemisphere)	rs7182018	15	39632269	G	A	0.088338	-0.090804	0.0089189	2.71019e-24	0.090367	-0.092939	0.0084934	8.45e-28
sMRI-IDP	Volume of presubiculum-head_HippSubfield (left)	rs146607495	12	117319202	T	C	0.094722	0.099187	0.0097478	2.8774e-24	0.096083	0.079315	0.0090911	2.85e-18
dMRI-IDP	Mean L3 in anterior corona radiata on FA skeleton (right)	rs4470745	5	82789647	G	A	0.41449	0.061425	0.0060372	2.91072e-24	0.41181	0.048412	0.0060566	1.37e-15
dMRI-IDP	Mean ICVF in cingulum cingulate gyrus on FA skeleton (right)	rs2541312	5	82819185	A	G	0.45915	0.06457	0.0063491	3.04089e-24	0.459	0.048497	0.0061543	3.41e-15
sMRI-IDP	Area of postcentral (right hemisphere)	rs2279829	3	147106319	T	C	0.21687	-0.051976	0.0051134	3.20627e-24	0.21712	-0.055291	0.0049532	7.38e-29
sMRI-IDP	Volume of grey matter in Putamen (right)	rs537107181	4	103293738	C	T	0.012204	0.36299	0.03586	4.94311e-24	0.011543	0.36024	0.036036	1.76e-23
dMRI-IDP	Mean ICVF in inferior cerebellar peduncle on FA skeleton (left)	rs55705857	8	130645692	G	A	0.057168	-0.14325	0.014166	5.48277e-24	0.055664	-0.11777	0.013505	2.94e-18
dMRI-IDP	Mean L3 in inferior cerebellar peduncle on FA skeleton (left)	rs12653308	5	82858828	G	A	0.19473	0.08271	0.0081836	5.78096e-24	0.19869	0.06908	0.0076474	1.79e-19
dMRI-IDP	Mean ICVF in cingulum hippocampus on FA skeleton (right)	rs7732237	5	82826556	A	G	0.43617	-0.068169	0.0067506	6.30957e-24	0.4345	-0.043702	0.0063468	5.9e-12
sMRI-IDP	Volume of grey matter in VI Cerebellum (left)	rs13107325	4	103188709	T	C	0.071068	0.11605	0.011498	6.63743e-24	0.070327	0.086477	0.010247	3.39e-17
dMRI-IDP	Mean L3 in superior longitudinal fasciculus on FA skeleton (right)	rs35544841	5	82862328	GA	G	0.19622	0.078786	0.0078199	7.97995e-24	0.19921	0.08742	0.0078744	1.46e-28
dMRI-IDP	Mean L2 in superior cerebellar peduncle on FA skeleton (right)	rs4577357	20	61169535	G	T	0.61749	-0.069655	0.006922	9.03649e-24	0.61445	-0.058346	0.0064925	2.74e-19
sMRI-IDP	Volume of grey matter in VIIb Cerebellum (left)	rs117332043	14	57617154	T	C	0.069369	0.12956	0.01288	9.33254e-24	0.068195	0.12118	0.010961	2.44e-28
sMRI-IDP	Volume of grey matter in Putamen (left)	rs1408272	6	25842951	G	T	0.076797	-0.12298	0.01223	9.72747e-24	0.075991	-0.077613	0.011873	6.41e-11
sMRI-IDP	Mean thickness of cuneus (left hemisphere)	14:59631075_GTTGT_G	14	59631075	G	GTTGT	0.12395	-0.080447	0.0080093	1.09144e-23	0.12429	-0.075946	0.0079698	1.74e-21
dMRI-IDP	Mean ICVF in fornix cres+stria terminalis on FA skeleton (left)	rs7732237	5	82826556	A	G	0.43617	-0.067102	0.0066836	1.14025e-23	0.4345	-0.038679	0.0063422	1.09e-09
sMRI-IDP	Volume of grey matter in Putamen (left)	rs537107181	4	103293738	C	T	0.012204	0.36159	0.036023	1.16413e-23	0.011543	0.37273	0.036194	8.13e-25
sMRI-IDP	Volume of grey matter in Ventral Striatum (left)	rs11941622	4	103147822	C	A	0.47709	0.057173	0.0056982	1.21619e-23	0.47012	0.029742	0.0057016	1.84e-07
dMRI-IDP	Mean FA in posterior thalamic radiation on FA skeleton (left)	rs10052710	5	82860025	G	T	0.19375	-0.078142	0.0078003	1.42561e-23	0.19783	-0.072478	0.0076214	2.09e-21
sMRI-IDP	Volume of Pons_Brainstem (whole brain)	rs1160248	9	118944239	T	C	0.6165	-0.051011	0.0050938	1.47231e-23	0.61382	-0.053562	0.005118	1.42e-25
dMRI-IDP	Mean ICVF in cingulum cingulate gyrus on FA skeleton (left)	rs112908630	17	43785104	CTTA	C	0.21624	-0.077334	0.0077293	1.61436e-23	0.21837	-0.05715	0.0075129	2.92e-14
sMRI-IDP	Volume of Hippocampal-tail_HippSubfield (left)	rs17279179	5	66066854	T	C	0.34832	0.061634	0.006166	1.77419e-23	0.34722	0.048897	0.0057917	3.28e-17
dMRI-IDP	Mean L3 in superior cerebellar peduncle on FA skeleton (right)	rs2970847	4	23815924	C	T	0.7834	-0.080784	0.0080842	1.8281e-23	0.78575	-0.058003	0.0077198	5.97e-14
sMRI-IDP	Volume of GC-ML-DG-head_HippSubfield (right)	rs73123652	12	65874956	C	T	0.11249	-0.091153	0.0091265	1.92752e-23	0.11311	-0.084439	0.0083791	7.8e-24
sMRI-IDP	Volume of molecular-layer-HP-head_HippSubfield (right)	rs17178006	12	65718299	G	T	0.11632	-0.084921	0.0085222	2.42661e-23	0.11699	-0.077129	0.0084305	6.22e-20
sMRI-IDP	Volume of grey matter in Crus II Cerebellum (left)	rs117332043	14	57617154	T	C	0.069369	0.12322	0.012379	2.70396e-23	0.068195	0.12868	0.01142	2.26e-29
dMRI-IDP	Mean L3 in superior corona radiata on FA skeleton (left)	rs35544841	5	82862328	GA	G	0.19622	0.071541	0.0071876	2.7227e-23	0.19921	0.068011	0.0074108	4.78e-20
dMRI-IDP	Mean ICVF in posterior corona radiata on FA skeleton (left)	rs4470745	5	82789647	G	A	0.41449	-0.063488	0.006383	2.91072e-23	0.41181	-0.066333	0.0065403	4.04e-24
dMRI-IDP	Mean ICVF in genu of corpus callosum on FA skeleton	rs2076369	22	38463652	G	T	0.62412	0.064405	0.0064753	2.91743e-23	0.62586	0.069905	0.0064233	1.62e-27
dMRI-IDP	Mean ICVF in inferior cerebellar peduncle on FA skeleton (left)	rs7732237	5	82826556	A	G	0.43617	-0.066839	0.0067219	2.99916e-23	0.4345	-0.040602	0.0063132	1.29e-10
sMRI-IDP	Area of lingual (right hemisphere)	rs76341705	14	59628679	A	G	0.12419	-0.08316	0.0083796	3.63915e-23	0.12416	-0.074541	0.0075884	9.95e-23
dMRI-IDP	Mean ICVF in posterior limb of internal capsule on FA skeleton (right)	17:43996430_TA_T	17	43996430	T	TA	0.25813	-0.076271	0.0076867	3.69828e-23	0.25989	-0.049186	0.0075744	8.55e-11
dMRI-IDP	Mean ICVF in splenium of corpus callosum on FA skeleton	rs2267161	22	30953295	T	C	0.30871	0.068773	0.0069371	4.02717e-23	0.30871	0.056703	0.0068143	9.18e-17
dMRI-IDP	Mean ICVF in inferior cerebellar peduncle on FA skeleton (right)	rs7732237	5	82826556	A	G	0.43617	-0.066644	0.0067243	4.15911e-23	0.4345	-0.038667	0.0063215	9.7e-10
dMRI-IDP	Mean L1 in cerebral peduncle on FA skeleton (right)	rs13107325	4	103188709	T	C	0.071068	-0.12387	0.012519	4.88652e-23	0.070327	-0.098726	0.012579	4.39e-15
dMRI-IDP	Mean L2 in superior cerebellar peduncle on FA skeleton (left)	rs4577357	20	61169535	G	T	0.61749	-0.067565	0.0068336	5.26017e-23	0.61445	-0.054791	0.00649	3.29e-17
sMRI-IDP	Area of supramarginal (right hemisphere)	rs1080066	15	39634222	G	A	0.088519	-0.082995	0.0083988	5.54626e-23	0.090632	-0.094761	0.0078668	2.58e-33
dMRI-IDP	Mean MD in inferior cerebellar peduncle on FA skeleton (left)	rs12653308	5	82858828	G	A	0.19473	0.079418	0.0080413	5.86138e-23	0.19869	0.07089	0.0077904	9.77e-20
dMRI-IDP	Mean L2 in superior corona radiata on FA skeleton (left)	rs35544841	5	82862328	GA	G	0.19622	0.080699	0.0081963	7.94328e-23	0.19921	0.077333	0.0077272	1.57e-23
dMRI-IDP	Mean OD in genu of corpus callosum on FA skeleton	rs7733216	5	82857870	C	T	0.19941	-0.080779	0.0082327	1.10917e-22	0.20292	-0.048707	0.0078462	5.47e-10
dMRI-IDP	Mean ICVF in cingulum cingulate gyrus on FA skeleton (left)	17:44301840_T_C	17	44301840	C	T	0.21742	-0.076071	0.0077601	1.21339e-22	0.22022	-0.0585	0.0074987	6.38e-15
dMRI-IDP	Mean ICVF in superior longitudinal fasciculus on FA skeleton (left)	rs2541312	5	82819185	A	G	0.45915	0.061174	0.006242	1.24165e-22	0.459	0.046751	0.0063905	2.64e-13
dMRI-IDP	Mean L3 in superior longitudinal fasciculus on FA skeleton (left)	rs4470745	5	82789647	G	A	0.41449	0.062132	0.0063413	1.27057e-22	0.41181	0.056555	0.0064803	2.79e-18
dMRI-IDP	Mean ICVF in medial lemniscus on FA skeleton (left)	rs10052710	5	82860025	G	T	0.19375	-0.078374	0.0080014	1.30918e-22	0.19783	-0.052061	0.0080113	8.28e-11
dMRI-IDP	Mean OD in anterior limb of internal capsule on FA skeleton (left)	rs13107325	4	103188709	T	C	0.071068	0.12774	0.013057	1.46893e-22	0.070327	0.15047	0.012492	2.59e-33
dMRI-IDP	Mean FA in sagittal stratum on FA skeleton (right)	rs35544841	5	82862328	GA	G	0.19622	-0.080602	0.0082396	1.48594e-22	0.19921	-0.078892	0.0078458	9.75e-24
dMRI-IDP	Mean ICVF in posterior limb of internal capsule on FA skeleton (right)	rs35194537	5	82770923	G	C	0.3715	-0.065806	0.006728	1.50314e-22	0.37001	-0.061595	0.0066549	2.31e-20
sMRI-IDP	Area of lingual (left hemisphere)	rs2164950	14	59627631	A	G	0.12412	-0.082411	0.0084262	1.51356e-22	0.12423	-0.081848	0.0077313	3.95e-26
dMRI-IDP	Mean FA in superior cerebellar peduncle on FA skeleton (left)	rs2970847	4	23815924	C	T	0.7834	0.078577	0.0080365	1.55597e-22	0.78575	0.054784	0.0075465	4.01e-13
dMRI-IDP	Mean L2 in splenium of corpus callosum on FA skeleton	rs4150197	5	139726292	T	C	0.25697	-0.075528	0.0077264	1.59221e-22	0.2611	-0.051954	0.0073152	1.26e-12
dMRI-IDP	Mean L3 in superior cerebellar peduncle on FA skeleton (left)	rs2970847	4	23815924	C	T	0.7834	-0.07804	0.0079839	1.59956e-22	0.78575	-0.050282	0.007752	8.97e-11
sMRI-IDP	Volume of CA3-head_HippSubfield (left)	rs17178006	12	65718299	G	T	0.11632	-0.090611	0.0092838	1.84927e-22	0.11699	-0.085358	0.0082529	5.12e-25
dMRI-IDP	Mean ICVF in posterior limb of internal capsule on FA skeleton (right)	rs310241	1	65303338	G	A	0.21843	0.076922	0.0078835	1.89671e-22	0.22243	0.062554	0.0077101	5.18e-16
dMRI-IDP	Mean OD in body of corpus callosum on FA skeleton	rs9933149	16	87226206	C	T	0.61732	0.06479	0.0066401	1.89671e-22	0.61948	0.049835	0.0066251	5.58e-14
dMRI-IDP	Mean L3 in anterior corona radiata on FA skeleton (left)	rs4470745	5	82789647	G	A	0.41449	0.058338	0.0059845	2.07491e-22	0.41181	0.045419	0.0059845	3.33e-14
dMRI-IDP	Mean L2 in splenium of corpus callosum on FA skeleton	rs11749904	5	82782530	C	T	0.37886	0.067519	0.0069454	2.69774e-22	0.37834	0.049417	0.006661	1.22e-13
dMRI-IDP	Mean ICVF in posterior thalamic radiation on FA skeleton (right)	rs9739560	12	118461574	A	T	0.41604	-0.062832	0.006466	2.8119e-22	0.41046	-0.050434	0.0064269	4.44e-15
dMRI-IDP	Mean ICVF in posterior thalamic radiation on FA skeleton (right)	rs4470745	5	82789647	G	A	0.41449	-0.063535	0.0065389	2.83139e-22	0.41181	-0.068912	0.006499	3.3e-26
dMRI-IDP	Mean ICVF in cingulum cingulate gyrus on FA skeleton (left)	rs199502	17	44862347	A	G	0.21236	-0.075602	0.0077849	2.97852e-22	0.21295	-0.054015	0.0075387	8.02e-13
sMRI-IDP	Volume of grey matter in IX Cerebellum (left)	rs8064679	17	35259093	T	G	0.22627	0.074163	0.0076392	3.06902e-22	0.22146	0.073062	0.0074673	1.46e-22
dMRI-IDP	Mean FA in splenium of corpus callosum on FA skeleton	rs17205972	5	82859065	T	G	0.19225	-0.081707	0.0084249	3.38065e-22	0.19591	-0.081045	0.0080647	1.04e-23
dMRI-IDP	Mean ICVF in cingulum cingulate gyrus on FA skeleton (left)	rs2541312	5	82819185	A	G	0.45915	0.061561	0.0063522	3.62243e-22	0.459	0.045036	0.0061841	3.38e-13
dMRI-IDP	Mean L1 in cingulum hippocampus on FA skeleton (right)	5:82860499_TG_T	5	82860499	T	TG	0.18857	0.084075	0.0086785	3.74973e-22	0.19129	0.072551	0.0079459	7.36e-20
dMRI-IDP	Mean ICVF in inferior cerebellar peduncle on FA skeleton (right)	rs55705857	8	130645692	G	A	0.057168	-0.13701	0.014174	4.60257e-22	0.055664	-0.12079	0.01352	4.41e-19
dMRI-IDP	Mean L3 in anterior limb of internal capsule on FA skeleton (left)	rs391338	17	43687268	A	G	0.21881	0.070109	0.0072538	4.66659e-22	0.22058	0.07001	0.0069393	6.93e-24
dMRI-IDP	Mean ICVF in superior longitudinal fasciculus on FA skeleton (right)	rs7732237	5	82826556	A	G	0.43617	-0.062807	0.0064999	4.77529e-22	0.4345	-0.035802	0.0065194	4.03e-08
sMRI-IDP	Area of postcentral (left hemisphere)	rs2279829	3	147106319	T	C	0.21687	-0.046622	0.0048274	5.01187e-22	0.21712	-0.051075	0.0046454	4.75e-28
dMRI-IDP	Mean FA in sagittal stratum on FA skeleton (left)	rs35544841	5	82862328	GA	G	0.19622	-0.079609	0.008249	5.37032e-22	0.19921	-0.075045	0.0079065	2.49e-21
dMRI-IDP	Mean ICVF in retrolenticular part of internal capsule on FA skeleton (left)	rs7732237	5	82826556	A	G	0.43617	-0.064686	0.0067031	5.40754e-22	0.4345	-0.041404	0.0064798	1.69e-10
dMRI-IDP	Mean OD in pontine crossing tract on FA skeleton	rs12707697	7	84658047	G	T	0.2044	-0.074859	0.0077646	5.90201e-22	0.20381	-0.069025	0.008057	1.13e-17
dMRI-IDP	Mean ICVF in posterior limb of internal capsule on FA skeleton (right)	17:44734604_CAAGTGTA_C	17	44734604	C	CAAGTGTA	0.21087	-0.077533	0.0080593	7.2277e-22	0.21283	-0.059647	0.0079402	6.04e-14
dMRI-IDP	Mean ICVF in genu of corpus callosum on FA skeleton	rs2541312	5	82819185	A	G	0.45915	0.061153	0.0063574	7.29458e-22	0.459	0.043807	0.0062864	3.29e-12
dMRI-IDP	Mean L1 in posterior corona radiata on FA skeleton (left)	5:82861251_TGAGA_T	5	82861251	T	TGAGA	0.19116	0.069715	0.0072567	8.20352e-22	0.19473	0.069192	0.0078126	8.85e-19
dMRI-IDP	Mean L3 in superior corona radiata on FA skeleton (right)	rs35544841	5	82862328	GA	G	0.19622	0.069341	0.0072196	8.41395e-22	0.19921	0.06917	0.0074277	1.36e-20
sMRI-IDP	Volume of CA3-head_HippSubfield (left)	rs7137149	12	117321662	C	T	0.10474	0.093812	0.0097679	8.43335e-22	0.1056	0.067269	0.0086372	7.08e-15
sMRI-IDP	Volume of grey matter in Ventral Striatum (right)	rs11941622	4	103147822	C	A	0.47709	0.056339	0.0058741	9.57194e-22	0.47012	0.025946	0.0056498	4.41e-06
dMRI-IDP	Mean MD in retrolenticular part of internal capsule on FA skeleton (left)	rs4470745	5	82789647	G	A	0.41449	0.06271	0.0065394	9.72747e-22	0.41181	0.04012	0.0066644	1.77e-09
sMRI-IDP	Volume of Hippocampal-tail_HippSubfield (right)	rs776823661	5	66114258	TA	T	0.35695	0.057923	0.0060428	1.01158e-21	0.35582	0.041288	0.0057228	5.57e-13
sMRI-IDP	Volume of CA4-body_HippSubfield (left)	rs146607495	12	117319202	T	C	0.094722	0.098456	0.010277	1.0617e-21	0.096083	0.086823	0.0093754	2.2e-20
sMRI-IDP	Area of pericalcarine (right hemisphere)	rs56806779	5	60408046	C	CT	0.4333	-0.056597	0.0059149	1.19124e-21	0.4297	-0.050439	0.0058409	6.22e-18
dMRI-IDP	Mean ICVF in cerebral peduncle on FA skeleton (left)	rs1693551	8	101675584	C	T	0.46741	-0.062858	0.0065714	1.22744e-21	0.46237	-0.039478	0.0064002	7.02e-10
dMRI-IDP	Mean ICVF in retrolenticular part of internal capsule on FA skeleton (right)	rs115416593	5	82861291	C	T	0.016245	-0.25806	0.026985	1.25603e-21	0.016294	-0.16351	0.026547	7.44e-10
sMRI-IDP	Volume of grey matter in Crus II Cerebellum (vermis)	rs134016	22	28038356	A	G	0.79388	0.078478	0.0082069	1.26183e-21	0.79598	0.079939	0.0078947	4.78e-24
dMRI-IDP	Mean OD in cerebral peduncle on FA skeleton (right)	rs11561941	7	115097852	A	G	0.4908	0.062147	0.0065026	1.32739e-21	0.49028	0.045647	0.0063878	9.2e-13
dMRI-IDP	Mean ICVF in medial lemniscus on FA skeleton (right)	rs67827860	5	82860485	T	C	0.19089	-0.075331	0.0078946	1.53462e-21	0.19435	-0.049034	0.008035	1.06e-09
dMRI-IDP	Mean L1 in posterior limb of internal capsule on FA skeleton (left)	rs11606703	11	10468712	A	G	0.4653	0.061114	0.0064057	1.55597e-21	0.46481	0.05224	0.0064138	3.99e-16
dMRI-IDP	Mean ICVF in superior fronto-occipital fasciculus on FA skeleton (right)	rs70600	17	44860021	T	C	0.2135	-0.068606	0.0071944	1.62555e-21	0.21485	-0.055598	0.0069354	1.14e-15
dMRI-IDP	Mean ICVF in body of corpus callosum on FA skeleton	rs1004764	22	38474852	A	G	0.61884	0.064429	0.0067624	1.76604e-21	0.62112	0.0692	0.0067034	6.28e-25
dMRI-IDP	Mean ICVF in fornix cres+stria terminalis on FA skeleton (right)	rs2780818	1	65307994	G	T	0.22129	0.075496	0.0079253	1.79061e-21	0.22464	0.05276	0.007536	2.61e-12
dMRI-IDP	Mean ICVF in splenium of corpus callosum on FA skeleton	rs2541312	5	82819185	A	G	0.45915	0.061339	0.0064396	1.80302e-21	0.459	0.032508	0.0063258	2.79e-07
dMRI-IDP	Mean L2 in superior corona radiata on FA skeleton (right)	rs35544841	5	82862328	GA	G	0.19622	0.07748	0.0081351	1.8239e-21	0.19921	0.078542	0.0077118	2.61e-24
dMRI-IDP	Mean ISOVF in external capsule on FA skeleton (right)	16:51440331_CA_C	16	51440331	C	CA	0.55776	-0.061177	0.0064242	1.84502e-21	0.55901	-0.062802	0.0063713	7.1e-23
dMRI-IDP	Mean L2 in superior cerebellar peduncle on FA skeleton (left)	rs2970847	4	23815924	C	T	0.7834	-0.076578	0.008043	1.87932e-21	0.78575	-0.052033	0.00762	8.79e-12
dMRI-IDP	Mean ICVF in retrolenticular part of internal capsule on FA skeleton (right)	rs55705857	8	130645692	G	A	0.057168	-0.13444	0.014126	1.94984e-21	0.055664	-0.10386	0.013872	7.31e-14
dMRI-IDP	Mean L3 in genu of corpus callosum on FA skeleton	rs3852188	5	82858014	G	C	0.19141	0.070441	0.0074034	1.99526e-21	0.19497	0.059258	0.0075335	3.82e-15
dMRI-IDP	Mean L3 in anterior limb of internal capsule on FA skeleton (left)	rs2696532	17	44355602	G	A	0.21704	0.070145	0.0073771	2.11836e-21	0.21953	0.072621	0.007032	6.03e-25
dMRI-IDP	Mean MD in uncinate fasciculus on FA skeleton (left)	rs7732237	5	82826556	A	G	0.43617	0.062537	0.0065808	2.23872e-21	0.4345	0.044794	0.0065033	5.81e-12
dMRI-IDP	Mean ICVF in external capsule on FA skeleton (right)	rs115416593	5	82861291	C	T	0.016245	-0.2405	0.025316	2.29615e-21	0.016294	-0.17348	0.024781	2.62e-12
sMRI-IDP	Volume of GC-ML-DG-body_HippSubfield (left)	rs146607495	12	117319202	T	C	0.094722	0.093804	0.009874	2.29615e-21	0.096083	0.085338	0.008989	2.44e-21
dMRI-IDP	Mean ICVF in superior fronto-occipital fasciculus on FA skeleton (right)	5:82861251_TGAGA_T	5	82861251	T	TGAGA	0.19116	-0.071269	0.007504	2.35505e-21	0.19473	-0.060975	0.0071869	2.3e-17
sMRI-IDP	Volume of presubiculum-head_HippSubfield (right)	rs146607495	12	117319202	T	C	0.094722	0.093366	0.0098386	2.53513e-21	0.096083	0.082765	0.0090148	4.62e-20
sMRI-IDP	Volume of subiculum-head_HippSubfield (left)	rs146607495	12	117319202	T	C	0.094722	0.094514	0.0099618	2.58226e-21	0.096083	0.074937	0.0094558	2.38e-15
dMRI-IDP	Mean ICVF in retrolenticular part of internal capsule on FA skeleton (right)	rs7732237	5	82826556	A	G	0.43617	-0.063572	0.0067021	2.64241e-21	0.4345	-0.03353	0.0064841	2.35e-07
dMRI-IDP	Mean L3 in posterior corona radiata on FA skeleton (right)	rs35544841	5	82862328	GA	G	0.19622	0.069996	0.0073804	2.67917e-21	0.19921	0.074952	0.0077139	2.83e-22
dMRI-IDP	Mean ICVF in fornix cres+stria terminalis on FA skeleton (right)	rs7732237	5	82826556	A	G	0.43617	-0.063758	0.0067239	2.71644e-21	0.4345	-0.035716	0.0064125	2.58e-08
dMRI-IDP	Mean ICVF in retrolenticular part of internal capsule on FA skeleton (left)	rs9739560	12	118461574	A	T	0.41604	-0.063246	0.0066717	2.78612e-21	0.41046	-0.048548	0.0065034	8.63e-14
dMRI-IDP	Mean MO in body of corpus callosum on FA skeleton	rs140058169	16	87221075	ATG	A	0.59117	-0.060538	0.0063867	2.8119e-21	0.59148	-0.061375	0.0061018	9.42e-24
dMRI-IDP	Mean L1 in cerebral peduncle on FA skeleton (left)	rs13107325	4	103188709	T	C	0.071068	-0.11842	0.012494	2.8119e-21	0.070327	-0.1131	0.012727	6.73e-19
dMRI-IDP	Mean ICVF in cingulum cingulate gyrus on FA skeleton (right)	rs199502	17	44862347	A	G	0.21236	-0.073739	0.0077834	2.94442e-21	0.21295	-0.056477	0.0075031	5.37e-14
sMRI-IDP	Volume of Lateral-nucleus_AmygNuclei (right)	rs1419859	12	4007898	C	T	0.62643	0.051379	0.0054269	3.13329e-21	0.63326	0.051351	0.0051042	9.25e-24
dMRI-IDP	Mean ICVF in cingulum hippocampus on FA skeleton (left)	rs35194537	5	82770923	G	C	0.3715	-0.064733	0.0068379	3.155e-21	0.37001	-0.058593	0.0065127	2.5e-19
dMRI-IDP	Mean MD in sagittal stratum on FA skeleton (left)	rs10043829	5	82783908	A	G	0.38014	0.062422	0.0066036	3.6141e-21	0.38041	0.054224	0.0064966	7.43e-17
sMRI-IDP	Volume of GC-ML-DG-body_HippSubfield (right)	rs146607495	12	117319202	T	C	0.094722	0.093618	0.0099112	3.85478e-21	0.096083	0.086987	0.0088805	1.31e-22
dMRI-IDP	Mean L2 in superior corona radiata on FA skeleton (right)	rs11749904	5	82782530	C	T	0.37886	0.062699	0.0066468	4.3451e-21	0.37834	0.055641	0.0063654	2.46e-18
sMRI-IDP	Volume of limitan (suprageniculate)_ThalamNuclei (right)	rs12920553	16	87227046	T	G	0.58073	0.053933	0.0057189	4.44631e-21	0.58048	0.041459	0.0059113	2.39e-12
dMRI-IDP	Mean ICVF in superior longitudinal fasciculus on FA skeleton (right)	rs9739560	12	118461574	A	T	0.41604	-0.061007	0.0064695	4.48745e-21	0.41046	-0.047747	0.006542	3e-13
dMRI-IDP	Mean ICVF in cingulum cingulate gyrus on FA skeleton (right)	rs80028338	17	44161470	C	A	0.20385	-0.075913	0.0080506	4.4978e-21	0.20495	-0.061541	0.0078085	3.38e-15
sMRI-IDP	Volume of grey matter in Putamen (left)	rs10430577	10	18226707	T	C	0.24321	-0.071947	0.0076352	4.7863e-21	0.24261	-0.067042	0.0074665	2.94e-19
dMRI-IDP	Mean MO in body of corpus callosum on FA skeleton	rs798498	7	2795882	G	T	0.30916	-0.062557	0.0066399	4.86407e-21	0.30753	-0.040071	0.0063065	2.14e-10
dMRI-IDP	Mean L2 in posterior corona radiata on FA skeleton (right)	rs35544841	5	82862328	GA	G	0.19622	0.077942	0.0083149	7.62079e-21	0.19921	0.088708	0.0079655	9.86e-29
dMRI-IDP	Mean ICVF in superior fronto-occipital fasciculus on FA skeleton (left)	5:82861251_TGAGA_T	5	82861251	T	TGAGA	0.19116	-0.069398	0.0074236	9.7051e-21	0.19473	-0.058386	0.007222	6.55e-16
dMRI-IDP	Mean ICVF in posterior limb of internal capsule on FA skeleton (left)	rs2541312	5	82819185	A	G	0.45915	0.060728	0.0064974	9.86279e-21	0.459	0.041783	0.0063482	4.74e-11
dMRI-IDP	Mean L3 in body of corpus callosum on FA skeleton	rs3852188	5	82858014	G	C	0.19141	0.072189	0.0077249	1e-20	0.19497	0.066405	0.0078931	4.23e-17
dMRI-IDP	Mean OD in cerebral peduncle on FA skeleton (right)	rs201081507	4	102681041	G	A	0.055095	0.14518	0.015538	1.01158e-20	0.055754	0.071763	0.015032	1.82e-06
sMRI-IDP	Volume of grey matter in Ventral Striatum (left)	rs6822371	4	103233207	A	C	0.3441	0.054453	0.0058307	1.05682e-20	0.34168	0.055671	0.0058187	1.2e-21
sMRI-IDP	Area of precentral (right hemisphere)	rs12907993	15	39590057	G	A	0.53767	-0.03942	0.0042212	1.0617e-20	0.5357	-0.042154	0.0042012	1.21e-23
dMRI-IDP	Mean ICVF in sagittal stratum on FA skeleton (right)	rs9739560	12	118461574	A	T	0.41604	-0.061096	0.006545	1.09901e-20	0.41046	-0.047663	0.0064633	1.71e-13
dMRI-IDP	Mean FA in superior cerebellar peduncle on FA skeleton (right)	rs2970847	4	23815924	C	T	0.7834	0.075637	0.008106	1.14025e-20	0.78575	0.057378	0.0075136	2.32e-14
dMRI-IDP	Mean MD in superior corona radiata on FA skeleton (left)	rs4470745	5	82789647	G	A	0.41449	0.055745	0.0059783	1.21339e-20	0.41181	0.047264	0.0061082	1.05e-14
dMRI-IDP	Mean ICVF in cingulum cingulate gyrus on FA skeleton (right)	rs115416593	5	82861291	C	T	0.016245	-0.24288	0.026068	1.30017e-20	0.016294	-0.16965	0.025438	2.63e-11
dMRI-IDP	Mean L3 in uncinate fasciculus on FA skeleton (left)	rs35544841	5	82862328	GA	G	0.19622	0.076965	0.0082618	1.31522e-20	0.19921	0.082625	0.0080291	8.79e-25
sMRI-IDP	Volume of Paralaminar-nucleus_AmygNuclei (left)	rs77956314	12	117323367	C	T	0.080112	0.093559	0.010043	1.31826e-20	0.081627	0.067809	0.0093312	3.79e-13
dMRI-IDP	Mean ICVF in cerebral peduncle on FA skeleton (right)	rs200537727	4	102681040	T	C	0.041481	0.18083	0.019473	1.7378e-20	0.04244	0.075035	0.018586	5.43e-05
dMRI-IDP	Mean ICVF in superior cerebellar peduncle on FA skeleton (left)	rs2932968	4	23817409	A	G	0.76018	0.071999	0.0077556	1.77828e-20	0.76347	0.055303	0.0073942	7.74e-14
dMRI-IDP	Mean ICVF in sagittal stratum on FA skeleton (left)	rs7732237	5	82826556	A	G	0.43617	-0.060159	0.0064834	1.8578e-20	0.4345	-0.042879	0.0063886	1.97e-11
sMRI-IDP	Volume of Hippocampal-tail_HippSubfield (left)	rs6432708	2	162891848	T	C	0.58247	-0.055224	0.0059515	1.8578e-20	0.58005	-0.048964	0.0056212	3.22e-18
dMRI-IDP	Mean L1 in external capsule on FA skeleton (right)	rs67827860	5	82860485	T	C	0.19089	0.07414	0.0079947	1.95434e-20	0.19435	0.052327	0.0077605	1.59e-11
sMRI-IDP	Volume of centromedian_ThalamNuclei (left)	rs34221784	4	23724518	C	A	0.82544	-0.060185	0.0065077	2.47172e-20	0.82627	-0.049492	0.0064731	2.16e-14
dMRI-IDP	Mean MD in cingulum cingulate gyrus on FA skeleton (left)	rs6442409	3	13835087	C	T	0.65348	0.061573	0.0066605	2.56448e-20	0.65233	0.047297	0.0067132	1.9e-12
sMRI-IDP	Volume of Basal-nucleus_AmygNuclei (left)	rs11062908	12	4005222	T	G	0.6069	0.049931	0.0054054	2.74157e-20	0.6128	0.036318	0.0051527	1.86e-12
dMRI-IDP	Mean L1 in genu of corpus callosum on FA skeleton	rs6442409	3	13835087	C	T	0.65348	0.058085	0.0062888	2.76694e-20	0.65233	0.041146	0.0065346	3.1e-10
dMRI-IDP	Mean ICVF in retrolenticular part of internal capsule on FA skeleton (right)	rs9739560	12	118461574	A	T	0.41604	-0.061575	0.0066709	2.92415e-20	0.41046	-0.049538	0.0065054	2.74e-14
dMRI-IDP	Mean ICVF in cerebral peduncle on FA skeleton (right)	rs1693551	8	101675584	C	T	0.46741	-0.059989	0.0065063	3.21366e-20	0.46237	-0.039214	0.0063299	5.93e-10
dMRI-IDP	Mean ICVF in splenium of corpus callosum on FA skeleton	rs2365715	1	156615114	G	A	0.39251	0.063131	0.0068482	3.25837e-20	0.39228	0.049092	0.0067428	3.43e-13
dMRI-IDP	Mean ICVF in genu of corpus callosum on FA skeleton	rs2267158	22	30950360	C	T	0.32006	0.062774	0.0068157	3.53183e-20	0.32082	0.044305	0.006731	4.73e-11
dMRI-IDP	Mean FA in splenium of corpus callosum on FA skeleton	rs11749904	5	82782530	C	T	0.37886	-0.06341	0.0068881	3.67282e-20	0.37834	-0.044955	0.0066637	1.56e-11
dMRI-IDP	Mean L3 in cingulum cingulate gyrus on FA skeleton (left)	rs4470745	5	82789647	G	A	0.41449	0.059707	0.00649	3.8815e-20	0.41181	0.045219	0.0064085	1.76e-12
dMRI-IDP	Mean ICVF in posterior thalamic radiation on FA skeleton (left)	rs7732237	5	82826556	A	G	0.43617	-0.059056	0.006427	4.30527e-20	0.4345	-0.031116	0.0063904	1.13e-06
dMRI-IDP	Mean ICVF in anterior limb of internal capsule on FA skeleton (left)	rs62063281	17	44038785	G	A	0.2176	-0.06901	0.0075123	4.40555e-20	0.21956	-0.051205	0.0075022	8.99e-12
dMRI-IDP	Mean ICVF in cingulum hippocampus on FA skeleton (left)	5:82858668_TCA_T	5	82858668	T	TCA	0.23641	0.072177	0.007866	4.85289e-20	0.23632	0.06074	0.0075011	5.89e-16
sMRI-IDP	Volume of Central-nucleus_AmygNuclei (right)	rs201081507	4	102681041	G	A	0.055095	0.13574	0.014811	5.37032e-20	0.055754	0.11015	0.014091	5.62e-15
dMRI-IDP	Mean ICVF in superior longitudinal fasciculus on FA skeleton (left)	rs201935344	12	118440370	TAG	T	0.3823	-0.058759	0.0064116	5.3827e-20	0.37684	-0.039859	0.006561	1.26e-09
dMRI-IDP	Mean ICVF in posterior corona radiata on FA skeleton (right)	rs4470745	5	82789647	G	A	0.41449	-0.057958	0.0063257	5.49541e-20	0.41181	-0.062107	0.006529	2.04e-21
dMRI-IDP	Mean OD in cerebral peduncle on FA skeleton (left)	rs62474713	7	115060209	A	G	0.49563	0.05913	0.0064553	5.61048e-20	0.49513	0.045745	0.0063478	5.93e-13
dMRI-IDP	Mean L1 in sagittal stratum on FA skeleton (right)	rs67827860	5	82860485	T	C	0.19089	0.075683	0.0082716	6.18016e-20	0.19435	0.066529	0.0078157	1.81e-17
dMRI-IDP	Mean ICVF in cingulum hippocampus on FA skeleton (left)	rs202180602	11	44635558	C	G	0.13353	-0.089154	0.0097443	6.19441e-20	0.13189	-0.066715	0.0093214	8.49e-13
dMRI-IDP	Mean L2 in superior cerebellar peduncle on FA skeleton (right)	rs2970847	4	23815924	C	T	0.7834	-0.074496	0.008149	6.63743e-20	0.78575	-0.054739	0.0076238	7.18e-13
sMRI-IDP	Volume of Accessory-Basal-nucleus_AmygNuclei (right)	rs13107325	4	103188709	T	C	0.071068	0.096556	0.010568	6.93426e-20	0.070327	0.088347	0.010098	2.3e-18
dMRI-IDP	Mean MD in superior corona radiata on FA skeleton (right)	rs11749904	5	82782530	C	T	0.37886	0.055465	0.0060726	7.16143e-20	0.37834	0.042515	0.0061122	3.6e-12
dMRI-IDP	Mean ICVF in anterior limb of internal capsule on FA skeleton (left)	rs2541312	5	82819185	A	G	0.45915	0.056937	0.0062387	7.63836e-20	0.459	0.031262	0.0062323	5.31e-07
sMRI-IDP	Volume of grey matter in VIIIa Cerebellum (left)	rs13107325	4	103188709	T	C	0.071068	0.1168	0.012807	8.14704e-20	0.070327	0.079299	0.01044	3.18e-14
dMRI-IDP	Mean ICVF in retrolenticular part of internal capsule on FA skeleton (left)	rs115416593	5	82861291	C	T	0.016245	-0.24606	0.026996	8.531e-20	0.016294	-0.18488	0.026532	3.3e-12
dMRI-IDP	Mean MD in cingulum cingulate gyrus on FA skeleton (left)	rs202180602	11	44635558	C	G	0.13353	0.085012	0.0093273	8.55067e-20	0.13189	0.079066	0.0094207	5.02e-17
sMRI-IDP	Volume of grey matter in Caudate (right)	rs13107325	4	103188709	T	C	0.071068	0.10346	0.011355	8.77001e-20	0.070327	0.12056	0.011779	1.56e-24
dMRI-IDP	Mean L3 in cingulum cingulate gyrus on FA skeleton (right)	rs4470745	5	82789647	G	A	0.41449	0.059562	0.0065398	9.09913e-20	0.41181	0.046497	0.0064355	5.16e-13
dMRI-IDP	Mean ISOVF in superior longitudinal fasciculus on FA skeleton (left)	rs4862342	4	185125698	C	T	0.47381	-0.057557	0.0063284	1.02094e-19	0.46834	-0.051771	0.0062468	1.22e-16
sMRI-IDP	Volume of grey matter in VIIIa Cerebellum (vermis)	rs72831708	6	8730954	T	G	0.061874	-0.12478	0.013724	1.04954e-19	0.064619	-0.088813	0.01162	2.2e-14
dMRI-IDP	Mean ICVF in cingulum cingulate gyrus on FA skeleton (right)	rs1724438	17	43656176	A	C	0.20244	-0.072139	0.0079411	1.1246e-19	0.20421	-0.063245	0.0076796	1.88e-16
sMRI-IDP	Volume of CA3-head_HippSubfield (right)	rs146607495	12	117319202	T	C	0.094722	0.093821	0.01034	1.24165e-19	0.096083	0.076543	0.0090862	3.85e-17
dMRI-IDP	Mean L2 in cingulum cingulate gyrus on FA skeleton (right)	5:82861251_TGAGA_T	5	82861251	T	TGAGA	0.19116	0.07247	0.0079975	1.38676e-19	0.19473	0.079811	0.007822	2.16e-24
dMRI-IDP	Mean ICVF in external capsule on FA skeleton (left)	rs310241	1	65303338	G	A	0.21843	0.067581	0.0074594	1.40929e-19	0.22243	0.037774	0.007218	1.68e-07
sMRI-IDP	Area of paracentral (right hemisphere)	rs6658111	1	47980916	G	T	0.36906	-0.04665	0.0051508	1.44877e-19	0.36254	-0.037119	0.005008	1.29e-13
dMRI-IDP	Mean L1 in fornix on FA skeleton	3:190646282_TA_T	3	190646282	T	TA	0.38943	-0.050265	0.0055513	1.47571e-19	0.38697	-0.050606	0.0058171	3.55e-18
dMRI-IDP	Mean ICVF in sagittal stratum on FA skeleton (right)	rs7732237	5	82826556	A	G	0.43617	-0.059531	0.0065771	1.52055e-19	0.4345	-0.037799	0.0064405	4.45e-09
dMRI-IDP	Mean ICVF in uncinate fasciculus on FA skeleton (right)	rs115416593	5	82861291	C	T	0.016245	-0.23979	0.026492	1.52055e-19	0.016294	-0.14056	0.025999	6.5e-08
dMRI-IDP	Mean OD in anterior limb of internal capsule on FA skeleton (right)	rs2303865	11	44636833	A	G	0.13292	-0.088029	0.0097258	1.52757e-19	0.13088	-0.081723	0.0093957	3.6e-18
dMRI-IDP	Mean ICVF in anterior corona radiata on FA skeleton (left)	rs55939347	17	44013964	TC	T	0.21699	-0.066607	0.0073658	1.64816e-19	0.21928	-0.05663	0.0073553	1.42e-14
dMRI-IDP	Mean ICVF in external capsule on FA skeleton (left)	rs160282	5	82859721	A	T	0.23607	0.065649	0.007262	1.68655e-19	0.2356	0.058447	0.0071293	2.56e-16
dMRI-IDP	Mean ICVF in cerebral peduncle on FA skeleton (left)	rs77126132	7	54966738	A	G	0.092022	-0.10339	0.011456	1.94089e-19	0.094443	-0.087554	0.010963	1.46e-15
sMRI-IDP	Volume of grey matter in Putamen (right)	rs10017306	4	103225947	A	T	0.60654	-0.059909	0.0066419	2.02768e-19	0.60839	-0.033907	0.0065578	2.35e-07
dMRI-IDP	Mean L1 in superior longitudinal fasciculus on FA skeleton (left)	rs35544841	5	82862328	GA	G	0.19622	0.072134	0.008007	2.23872e-19	0.19921	0.061869	0.0079606	8.05e-15
dMRI-IDP	Mean ICVF in posterior limb of internal capsule on FA skeleton (right)	rs56220387	17	43476807	G	A	0.18123	-0.075708	0.0084106	2.39332e-19	0.18149	-0.053911	0.00833	9.86e-11
dMRI-IDP	Mean ICVF in superior longitudinal fasciculus on FA skeleton (left)	rs60282512	5	82800827	C	A	0.0042569	0.43082	0.047882	2.48313e-19	0.003622	0.43159	0.053008	4.08e-16
dMRI-IDP	Mean ICVF in sagittal stratum on FA skeleton (left)	rs9739560	12	118461574	A	T	0.41604	-0.058032	0.0064532	2.59418e-19	0.41046	-0.049784	0.0064118	8.55e-15
sMRI-IDP	Volume of centromedian_ThalamNuclei (right)	rs782345058	20	61164814	C	CT	0.6225	0.046152	0.0051374	2.81838e-19	0.61889	0.029066	0.0050995	1.21e-08
dMRI-IDP	Mean ICVF in superior longitudinal fasciculus on FA skeleton (right)	rs143368552	5	82815648	A	T	0.0044009	0.43085	0.047974	2.89068e-19	0.0037037	0.42753	0.052862	6.38e-16
sMRI-IDP	Volume of CA4-head_HippSubfield (right)	rs17178006	12	65718299	G	T	0.11632	-0.078875	0.0087853	2.96483e-19	0.11699	-0.07169	0.0080747	7.28e-19
dMRI-IDP	Mean L2 in retrolenticular part of internal capsule on FA skeleton (left)	rs4470745	5	82789647	G	A	0.41449	0.05948	0.0066304	3.16228e-19	0.41181	0.043402	0.0066864	8.69e-11
dMRI-IDP	Mean L2 in anterior corona radiata on FA skeleton (left)	rs4470745	5	82789647	G	A	0.41449	0.054646	0.0060949	3.3037e-19	0.41181	0.043532	0.0060299	5.38e-13
dMRI-IDP	Mean ICVF in retrolenticular part of internal capsule on FA skeleton (left)	rs55705857	8	130645692	G	A	0.057168	-0.12663	0.014132	3.46737e-19	0.055664	-0.122	0.013861	1.44e-18
dMRI-IDP	Mean OD in posterior limb of internal capsule on FA skeleton (left)	rs7111970	11	10471680	A	G	0.46768	-0.058611	0.0065443	3.6141e-19	0.46743	-0.051481	0.0064936	2.33e-15
sMRI-IDP	Volume of Paralaminar-nucleus_AmygNuclei (right)	rs7137149	12	117321662	C	T	0.10474	0.079112	0.008834	3.63078e-19	0.1056	0.058673	0.0081678	7e-13
dMRI-IDP	Mean ICVF in external capsule on FA skeleton (left)	rs115416593	5	82861291	C	T	0.016245	-0.22682	0.025354	3.95367e-19	0.016294	-0.16735	0.024939	1.99e-11
dMRI-IDP	Mean OD in superior corona radiata on FA skeleton (left)	rs12146713	12	106476805	C	T	0.096471	-0.10022	0.011207	4.09261e-19	0.095686	-0.072781	0.010821	1.79e-11
dMRI-IDP	Mean MD in external capsule on FA skeleton (left)	rs7732237	5	82826556	A	G	0.43617	0.056322	0.0062992	4.14e-19	0.4345	0.035679	0.0059888	2.6e-09
dMRI-IDP	Mean ICVF in medial lemniscus on FA skeleton (left)	rs7732237	5	82826556	A	G	0.43617	-0.058099	0.0064982	4.14e-19	0.4345	-0.038143	0.0064963	4.38e-09
dMRI-IDP	Mean MO in medial lemniscus on FA skeleton (right)	rs12538302	7	84570911	G	T	0.2033	0.070212	0.0078531	4.14954e-19	0.20279	0.068838	0.0082772	9.55e-17
sMRI-IDP	Volume of grey matter in VIIb Cerebellum (left)	rs72754248	9	119061396	A	G	0.070934	0.11346	0.012693	4.23643e-19	0.070825	0.10915	0.010732	3.01e-24
dMRI-IDP	Mean MO in pontine crossing tract on FA skeleton	rs12947600	17	37628760	T	C	0.74836	-0.066943	0.0074988	4.68813e-19	0.74869	-0.055165	0.007557	2.97e-13
sMRI-IDP	Volume of CA1-body_HippSubfield (right)	rs17178006	12	65718299	G	T	0.11632	-0.088842	0.0099517	4.68813e-19	0.11699	-0.071642	0.0090198	2.07e-15
sMRI-IDP	Area of supramarginal (left hemisphere)	rs550614297	15	39640378	GA	G	0.090748	-0.074742	0.0083766	4.88652e-19	0.092844	-0.085685	0.0081461	8.13e-26
dMRI-IDP	Mean L2 in genu of corpus callosum on FA skeleton	rs3852188	5	82858014	G	C	0.19141	0.070991	0.0079591	5.02343e-19	0.19497	0.064101	0.0074305	6.71e-18
dMRI-IDP	Mean ICVF in anterior limb of internal capsule on FA skeleton (right)	rs310241	1	65303338	G	A	0.21843	0.067014	0.0075134	5.03501e-19	0.22243	0.052556	0.0073877	1.16e-12
dMRI-IDP	Mean ICVF in anterior corona radiata on FA skeleton (right)	17:44221169_CAAAAAAAAAA_C	17	44221169	C	CAAAAAAAAAA	0.27932	-0.061979	0.0069526	5.26017e-19	0.28215	-0.051438	0.0069284	1.17e-13
dMRI-IDP	Mean FA in superior cerebellar peduncle on FA skeleton (right)	rs12479469	20	61145196	A	G	0.34205	-0.06354	0.0071283	5.28445e-19	0.34384	-0.054418	0.0066216	2.17e-16
sMRI-IDP	Volume of grey matter in Thalamus (right)	rs823075	1	205774897	T	C	0.41288	0.051112	0.0057351	5.37032e-19	0.41393	0.060204	0.0058653	1.15e-24
dMRI-IDP	Mean ICVF in retrolenticular part of internal capsule on FA skeleton (left)	rs8080642	17	42976205	A	G	0.16023	0.079765	0.0089504	5.3827e-19	0.16283	0.10155	0.0085946	4.03e-32
dMRI-IDP	Mean MO in posterior limb of internal capsule on FA skeleton (right)	rs7111970	11	10471680	A	G	0.46768	0.057993	0.0065077	5.40754e-19	0.46743	0.052353	0.0064641	5.81e-16
sMRI-IDP	Area of precentral (left hemisphere)	rs146247990	15	39634221	TGAGTGA	T	0.01959	0.15691	0.017612	5.52077e-19	0.020558	0.17734	0.017011	2.18e-25
sMRI-IDP	Volume of ventral lateral posterior_ThalamNuclei (right)	rs28438963	20	61188387	G	C	0.59486	-0.040606	0.0045583	5.55904e-19	0.60209	-0.026793	0.0045492	3.93e-09
dMRI-IDP	Mean L1 in posterior corona radiata on FA skeleton (right)	5:82861251_TGAGA_T	5	82861251	T	TGAGA	0.19116	0.062126	0.006978	5.82103e-19	0.19473	0.05518	0.007534	2.48e-13
dMRI-IDP	Mean ICVF in posterior thalamic radiation on FA skeleton (left)	rs59999571	12	118440372	G	C	0.38232	-0.057589	0.0064756	6.36796e-19	0.37685	-0.049098	0.0064959	4.24e-14
sMRI-IDP	Volume of grey matter in Ventral Striatum (left)	rs181121136	4	103011237	C	T	0.0088021	0.28389	0.031937	6.60693e-19	0.0092476	0.20899	0.031276	2.41e-11
dMRI-IDP	Mean ICVF in cerebral peduncle on FA skeleton (left)	rs200537727	4	102681040	T	C	0.041481	0.17486	0.019674	6.66807e-19	0.04244	0.10006	0.018787	1.01e-07
dMRI-IDP	Mean L1 in genu of corpus callosum on FA skeleton	rs4470745	5	82789647	G	A	0.41449	0.054664	0.0061532	6.93426e-19	0.41181	0.03688	0.0063725	7.24e-09
sMRI-IDP	Volume of ventral lateral posterior_ThalamNuclei (left)	rs4969531	20	61161246	G	A	0.62569	0.042102	0.00474	7.01455e-19	0.62259	0.02593	0.004729	4.22e-08
dMRI-IDP	Mean ICVF in cingulum hippocampus on FA skeleton (right)	rs756705025	5	82778212	C	CA	0.3788	-0.06064	0.0068317	7.4131e-19	0.37796	-0.066405	0.0064774	1.31e-24
sMRI-IDP	Volume of grey matter in Thalamus (left)	rs823075	1	205774897	T	C	0.41288	0.052389	0.0059063	7.8343e-19	0.41393	0.064148	0.005955	5.41e-27
dMRI-IDP	Mean ICVF in sagittal stratum on FA skeleton (right)	rs115416593	5	82861291	C	T	0.016245	-0.23474	0.026485	8.31764e-19	0.016294	-0.18143	0.026368	6.11e-12
dMRI-IDP	Mean ICVF in anterior corona radiata on FA skeleton (left)	rs2541312	5	82819185	A	G	0.45915	0.053716	0.0060629	8.59014e-19	0.459	0.041445	0.0060693	8.79e-12
sMRI-IDP	Area of precentral (right hemisphere)	rs11634554	15	39647797	G	C	0.45221	-0.037789	0.0042657	8.66962e-19	0.45003	-0.035759	0.004241	3.6e-17
dMRI-IDP	Mean ICVF in external capsule on FA skeleton (left)	11:44635558_GTTGTTTTTGTTT_G	11	44635558	G	GTTGTTTTTGTTT	0.12663	-0.083758	0.0094566	8.79023e-19	0.12389	-0.061596	0.0093409	4.37e-11
sMRI-IDP	Area of precentral (left hemisphere)	rs8030047	15	39651068	C	T	0.46758	-0.037074	0.0041867	8.95365e-19	0.46348	-0.034324	0.0041321	1.04e-16
dMRI-IDP	Mean L1 in body of corpus callosum on FA skeleton	rs6442409	3	13835087	C	T	0.65348	0.057035	0.0064415	9.01571e-19	0.65233	0.036173	0.0066625	5.72e-08
dMRI-IDP	Mean L3 in uncinate fasciculus on FA skeleton (right)	rs7733216	5	82857870	C	T	0.19941	0.07246	0.0081849	9.12011e-19	0.20292	0.087938	0.0079124	1.27e-28
dMRI-IDP	Mean ICVF in posterior limb of internal capsule on FA skeleton (right)	rs2541312	5	82819185	A	G	0.45915	0.057808	0.0065308	9.22571e-19	0.459	0.039131	0.0064539	1.36e-09
dMRI-IDP	Mean MD in superior longitudinal fasciculus on FA skeleton (right)	rs4470745	5	82789647	G	A	0.41449	0.055579	0.0062858	1.00693e-18	0.41181	0.050135	0.0063323	2.54e-15
sMRI-IDP	Volume of subiculum-head_HippSubfield (right)	rs146607495	12	117319202	T	C	0.094722	0.087798	0.0099345	1.04713e-18	0.096083	0.081172	0.0094159	7.08e-18
dMRI-IDP	Mean ICVF in posterior corona radiata on FA skeleton (right)	rs9739560	12	118461574	A	T	0.41604	-0.055237	0.006256	1.1272e-18	0.41046	-0.044062	0.0064556	8.99e-12
dMRI-IDP	Mean ICVF in superior fronto-occipital fasciculus on FA skeleton (left)	rs79172804	17	43828764	A	G	0.18835	-0.066527	0.0075349	1.1272e-18	0.19017	-0.059905	0.0074043	6.22e-16
dMRI-IDP	Mean L3 in anterior limb of internal capsule on FA skeleton (left)	rs2351524	2	203880992	C	T	0.87039	0.078389	0.0088829	1.1749e-18	0.87331	0.060842	0.0085785	1.36e-12
dMRI-IDP	Mean MD in anterior limb of internal capsule on FA skeleton (left)	rs11394128	10	105454037	TG	T	0.48503	-0.052979	0.0060048	1.19399e-18	0.48516	-0.034949	0.0058782	2.79e-09
dMRI-IDP	Mean OD in tapetum on FA skeleton (left)	rs147959616	14	59606722	TTGTGTG	T	0.12325	0.085797	0.0097466	1.42561e-18	0.12383	0.048776	0.0098304	7.04e-07
dMRI-IDP	Mean L3 in splenium of corpus callosum on FA skeleton	rs11749904	5	82782530	C	T	0.37886	0.056413	0.006409	1.43549e-18	0.37834	0.044393	0.0064784	7.45e-12
dMRI-IDP	Mean ICVF in medial lemniscus on FA skeleton (right)	rs7732237	5	82826556	A	G	0.43617	-0.056081	0.0063727	1.46218e-18	0.4345	-0.041184	0.0064675	1.95e-10
dMRI-IDP	Mean ICVF in genu of corpus callosum on FA skeleton	rs62062271	17	44091988	C	T	0.22513	-0.066828	0.0075946	1.47231e-18	0.22701	-0.057238	0.0074745	1.96e-14
dMRI-IDP	Mean FA in retrolenticular part of internal capsule on FA skeleton (right)	5:82861251_TGAGA_T	5	82861251	T	TGAGA	0.19116	-0.073783	0.0083875	1.50661e-18	0.19473	-0.066439	0.0081064	2.62e-16
dMRI-IDP	Mean ICVF in uncinate fasciculus on FA skeleton (left)	11:44635558_GTTGTTTTTGTTT_G	11	44635558	G	GTTGTTTTTGTTT	0.12663	-0.086486	0.0098326	1.51705e-18	0.12389	-0.057388	0.0097643	4.23e-09
dMRI-IDP	Mean L3 in external capsule on FA skeleton (left)	rs160184	5	82822037	G	A	0.48303	-0.055316	0.0062922	1.58125e-18	0.48334	-0.032312	0.005922	4.91e-08
dMRI-IDP	Mean MD in genu of corpus callosum on FA skeleton	rs4470745	5	82789647	G	A	0.41449	0.052276	0.005951	1.6788e-18	0.41181	0.037914	0.0061861	8.99e-10
dMRI-IDP	Mean ICVF in anterior limb of internal capsule on FA skeleton (right)	rs2541312	5	82819185	A	G	0.45915	0.054573	0.0062223	1.89671e-18	0.459	0.032848	0.0061832	1.09e-07
dMRI-IDP	Mean L2 in anterior corona radiata on FA skeleton (right)	rs4470745	5	82789647	G	A	0.41449	0.05442	0.0062049	1.90108e-18	0.41181	0.044172	0.0060459	2.84e-13
sMRI-IDP	Volume of molecular-layer-HP-head_HippSubfield (right)	rs7137149	12	117321662	C	T	0.10474	0.078634	0.0089704	1.97697e-18	0.1056	0.05571	0.0088226	2.76e-10
dMRI-IDP	Mean FA in tapetum on FA skeleton (right)	rs34802641	15	39368400	TAA	T	0.35885	0.059263	0.0067741	2.30675e-18	0.35637	0.038377	0.0067952	1.65e-08
dMRI-IDP	Mean L3 in sagittal stratum on FA skeleton (left)	rs11749904	5	82782530	C	T	0.37886	0.056329	0.0064392	2.31739e-18	0.37834	0.051726	0.0064318	9.25e-16
sMRI-IDP	Volume of CA3-body_HippSubfield (right)	rs11068224	12	117324967	A	G	0.078889	0.10637	0.012183	2.69153e-18	0.079499	0.069409	0.010273	1.45e-11
dMRI-IDP	Mean ICVF in posterior thalamic radiation on FA skeleton (right)	rs3931702	5	82856713	A	G	0.34011	0.058837	0.006741	2.75423e-18	0.34152	0.045081	0.0066732	1.46e-11
dMRI-IDP	Mean FA in superior cerebellar peduncle on FA skeleton (left)	rs12479469	20	61145196	A	G	0.34205	-0.061601	0.007069	3.12608e-18	0.34384	-0.052434	0.0066506	3.31e-15
dMRI-IDP	Mean ICVF in posterior corona radiata on FA skeleton (left)	rs9739560	12	118461574	A	T	0.41604	-0.055019	0.006315	3.17687e-18	0.41046	-0.046265	0.0064678	8.75e-13
sMRI-IDP	Volume of Paralaminar-nucleus_AmygNuclei (left)	rs11062908	12	4005222	T	G	0.6069	0.048602	0.005581	3.28095e-18	0.6128	0.04023	0.0052751	2.51e-14
dMRI-IDP	Mean L3 in superior longitudinal fasciculus on FA skeleton (right)	rs4470745	5	82789647	G	A	0.41449	0.05546	0.0063711	3.38844e-18	0.41181	0.053329	0.0064738	1.85e-16
sMRI-IDP	Volume of Hippocampal-tail_HippSubfield (right)	rs11245347	10	126427037	T	G	0.58404	-0.050571	0.0058115	3.47536e-18	0.58049	-0.039323	0.0055665	1.66e-12
dMRI-IDP	Mean ICVF in superior cerebellar peduncle on FA skeleton (right)	rs2970847	4	23815924	C	T	0.7834	0.06878	0.0079147	3.85478e-18	0.78575	0.054861	0.0076221	6.31e-13
dMRI-IDP	Mean L1 in posterior limb of internal capsule on FA skeleton (right)	rs11606703	11	10468712	A	G	0.4653	0.05516	0.0063476	3.86367e-18	0.46481	0.052255	0.006338	1.75e-16
dMRI-IDP	Mean L3 in middle cerebellar peduncle on FA skeleton	rs67827860	5	82860485	T	C	0.19089	0.071366	0.0082209	4.1783e-18	0.19435	0.061693	0.008047	1.84e-14
sMRI-IDP	Area of pericalcarine (left hemisphere)	rs17833810	14	59697746	G	A	0.43658	0.052261	0.0060205	4.19759e-18	0.4287	0.035885	0.0059735	1.91e-09
sMRI-IDP	Volume of Medial-nucleus_AmygNuclei (right)	rs201081507	4	102681041	G	A	0.055095	0.13373	0.015408	4.23643e-18	0.055754	0.11685	0.014857	3.85e-15
dMRI-IDP	Mean ICVF in anterior corona radiata on FA skeleton (right)	rs112954158	17	43671066	GA	G	0.21877	-0.063282	0.0072956	4.44631e-18	0.22064	-0.053149	0.007256	2.47e-13
dMRI-IDP	Mean ICVF in superior longitudinal fasciculus on FA skeleton (right)	rs80028338	17	44161470	C	A	0.20385	-0.070086	0.0080863	4.70977e-18	0.20495	-0.046977	0.008198	1.02e-08
dMRI-IDP	Mean MO in superior corona radiata on FA skeleton (left)	rs12921347	16	87226843	G	C	0.66838	0.058249	0.0067267	5.05825e-18	0.66959	0.045993	0.0067287	8.38e-12
dMRI-IDP	Mean ICVF in anterior limb of internal capsule on FA skeleton (left)	rs167454	1	65303101	T	C	0.21804	0.065282	0.0075393	5.06991e-18	0.22194	0.05009	0.0074492	1.81e-11
dMRI-IDP	Mean L2 in superior corona radiata on FA skeleton (left)	rs11749904	5	82782530	C	T	0.37886	0.058001	0.0066997	5.14044e-18	0.37834	0.048676	0.0063801	2.45e-14
dMRI-IDP	Mean L3 in superior corona radiata on FA skeleton (left)	rs12571024	10	105635679	C	T	0.52898	0.051695	0.0059726	5.236e-18	0.53175	0.024464	0.0062374	8.8e-05
dMRI-IDP	Mean L3 in sagittal stratum on FA skeleton (right)	rs4470745	5	82789647	G	A	0.41449	0.056747	0.0065571	5.28445e-18	0.41181	0.059706	0.0064382	1.95e-20
dMRI-IDP	Mean ICVF in genu of corpus callosum on FA skeleton	rs199526	17	44847707	G	C	0.78028	0.066199	0.0076496	5.29663e-18	0.77921	0.057195	0.0075291	3.16e-14
dMRI-IDP	Mean ICVF in superior corona radiata on FA skeleton (left)	rs7732237	5	82826556	A	G	0.43617	-0.053729	0.0062115	5.48277e-18	0.4345	-0.031896	0.0062774	3.78e-07
dMRI-IDP	Mean ICVF in superior fronto-occipital fasciculus on FA skeleton (left)	rs779515795	17	44342744	TCTG	T	0.20063	-0.065544	0.007584	5.86138e-18	0.20059	-0.059296	0.0074745	2.23e-15
dMRI-IDP	Mean ICVF in cingulum hippocampus on FA skeleton (right)	rs202180602	11	44635558	C	G	0.13353	-0.08406	0.0097306	6.05341e-18	0.13189	-0.066847	0.0092868	6.3e-13
dMRI-IDP	Mean L2 in anterior limb of internal capsule on FA skeleton (left)	rs11394128	10	105454037	TG	T	0.48503	-0.057204	0.0066237	6.18016e-18	0.48516	-0.037983	0.0061055	5.02e-10
sMRI-IDP	Volume of grey matter in IX Cerebellum (right)	rs201081507	4	102681041	G	A	0.055095	0.13155	0.015234	6.23735e-18	0.055754	0.10229	0.014571	2.28e-12
dMRI-IDP	Mean L1 in external capsule on FA skeleton (left)	rs140244541	2	203808532	A	G	0.16102	-0.075227	0.0087135	6.3387e-18	0.15741	-0.054213	0.0084967	1.8e-10
dMRI-IDP	Mean ICVF in cingulum hippocampus on FA skeleton (left)	rs115416593	5	82861291	C	T	0.016245	-0.23514	0.027241	6.4121e-18	0.016294	-0.17623	0.026089	1.46e-11
dMRI-IDP	Mean ICVF in posterior thalamic radiation on FA skeleton (left)	rs60282512	5	82800827	C	A	0.0042569	0.41709	0.048361	6.83912e-18	0.003622	0.37826	0.05252	6.11e-13
dMRI-IDP	Mean L3 in retrolenticular part of internal capsule on FA skeleton (left)	rs4470745	5	82789647	G	A	0.41449	0.056049	0.0065009	7.01455e-18	0.41181	0.040024	0.0066525	1.81e-09
dMRI-IDP	Mean MD in anterior limb of internal capsule on FA skeleton (left)	rs146887391	2	203888355	CA	C	0.13067	-0.077019	0.0089365	7.2277e-18	0.12749	-0.047528	0.0087826	6.31e-08
dMRI-IDP	Mean ICVF in superior corona radiata on FA skeleton (right)	rs2541312	5	82819185	A	G	0.45915	0.053136	0.0061665	7.31139e-18	0.459	0.036586	0.0062328	4.42e-09
dMRI-IDP	Mean ICVF in cingulum cingulate gyrus on FA skeleton (right)	rs781572497	5	82863943	C	CTAAAGT	0.27254	0.062521	0.0072561	7.34514e-18	0.27302	0.062059	0.0070238	1.07e-18
sMRI-IDP	Volume of GC-ML-DG-body_HippSubfield (right)	rs7030607	9	119245183	A	G	0.35761	0.051928	0.0060277	7.44732e-18	0.3621	0.040061	0.0054191	1.49e-13
sMRI-IDP	Area of lateralorbitofrontal (left hemisphere)	rs2192476	7	19612305	T	C	0.62869	-0.035398	0.0041101	7.62079e-18	0.62573	-0.035453	0.0039378	2.36e-19
dMRI-IDP	Mean ICVF in cerebral peduncle on FA skeleton (left)	rs13164785	5	82861400	G	T	0.1911	-0.071932	0.0083531	7.67361e-18	0.19464	-0.067712	0.008042	3.99e-17
sMRI-IDP	Volume of grey matter in Putamen (left)	rs1038000	4	103361697	T	A	0.30729	0.060767	0.007057	7.70903e-18	0.31036	0.043423	0.0068751	2.73e-10
dMRI-IDP	Mean OD in posterior limb of internal capsule on FA skeleton (right)	rs7112321	11	10471218	T	C	0.4648	-0.056117	0.0065182	7.81628e-18	0.46448	-0.049043	0.0065204	5.61e-14
sMRI-IDP	Volume of grey matter in VIIIb Cerebellum (left)	rs201081507	4	102681041	G	A	0.055095	0.13351	0.015511	7.94328e-18	0.055754	0.088637	0.013506	5.4e-11
dMRI-IDP	Mean ICVF in middle cerebellar peduncle on FA skeleton	rs160282	5	82859721	A	T	0.23607	0.068088	0.0079134	8.16582e-18	0.2356	0.059295	0.0074455	1.75e-15
dMRI-IDP	Mean L3 in splenium of corpus callosum on FA skeleton	rs4150197	5	139726292	T	C	0.25697	-0.061341	0.0071304	8.27942e-18	0.2611	-0.043278	0.0071155	1.2e-09
sMRI-IDP	Volume of grey matter in Inferior Frontal Gyrus, pars triangularis (right)	rs2033939	15	39633904	A	G	0.080115	-0.097641	0.011352	8.41395e-18	0.081498	-0.080578	0.011156	5.24e-13
dMRI-IDP	Mean MO in posterior limb of internal capsule on FA skeleton (left)	rs7111970	11	10471680	A	G	0.46768	0.055684	0.0064745	8.43335e-18	0.46743	0.052802	0.006415	1.95e-16
sMRI-IDP	Volume of grey matter in VIIIa Cerebellum (right)	rs13107325	4	103188709	T	C	0.071068	0.11111	0.012921	8.55067e-18	0.070327	0.07583	0.010517	5.75e-13
sMRI-IDP	Volume of ventral anterior_ThalamNuclei (right)	rs13107325	4	103188709	T	C	0.071068	0.082396	0.0095931	9.31108e-18	0.070327	0.087812	0.0093818	8.71e-21
dMRI-IDP	Mean OD in posterior corona radiata on FA skeleton (right)	rs9308341	16	87224642	A	G	0.61721	-0.053933	0.0062801	9.4189e-18	0.61926	-0.050194	0.0064538	7.71e-15
dMRI-IDP	Mean ICVF in anterior corona radiata on FA skeleton (right)	rs2541312	5	82819185	A	G	0.45915	0.051901	0.0060446	9.52796e-18	0.459	0.0417	0.0060284	4.72e-12
dMRI-IDP	Mean ICVF in anterior limb of internal capsule on FA skeleton (left)	rs2074404	17	44865439	G	T	0.24538	-0.065392	0.0076165	9.59401e-18	0.24625	-0.048818	0.0075547	1.05e-10
dMRI-IDP	Mean OD in anterior corona radiata on FA skeleton (left)	rs3852188	5	82858014	G	C	0.19141	-0.072217	0.0084124	9.68278e-18	0.19497	-0.054375	0.0081119	2.09e-11
dMRI-IDP	Mean FA in retrolenticular part of internal capsule on FA skeleton (left)	rs13176921	5	82860348	G	A	0.19523	-0.069684	0.0081217	1.00693e-17	0.19933	-0.062348	0.0080794	1.24e-14
dMRI-IDP	Mean MD in posterior limb of internal capsule on FA skeleton (left)	rs17205972	5	82859065	T	G	0.19225	0.065929	0.0076855	1.02094e-17	0.19591	0.050095	0.007907	2.41e-10
dMRI-IDP	Mean OD in superior corona radiata on FA skeleton (right)	rs4843558	16	87225473	A	G	0.61745	-0.05893	0.0068717	1.04472e-17	0.61946	-0.036058	0.0065659	4.02e-08
sMRI-IDP	Volume of grey matter in Putamen (left)	rs115400754	4	103071294	A	G	0.0058146	0.49749	0.058012	1.04472e-17	0.0062486	0.47593	0.054367	2.2e-18
sMRI-IDP	Volume of ventral anterior magnocellular_ThalamNuclei (left)	rs13107325	4	103188709	T	C	0.071068	0.083787	0.0097836	1.15878e-17	0.070327	0.10907	0.0096821	2.34e-29
dMRI-IDP	Mean ICVF in superior longitudinal fasciculus on FA skeleton (right)	rs115416593	5	82861291	C	T	0.016245	-0.22415	0.026183	1.19124e-17	0.016294	-0.13787	0.0267	2.44e-07
dMRI-IDP	Mean MD in retrolenticular part of internal capsule on FA skeleton (right)	rs4470745	5	82789647	G	A	0.41449	0.057055	0.0066665	1.21339e-17	0.41181	0.044832	0.0063659	1.94e-12
dMRI-IDP	Mean ICVF in anterior limb of internal capsule on FA skeleton (right)	rs2303865	11	44636833	A	G	0.13292	-0.077896	0.0091016	1.21339e-17	0.13088	-0.076595	0.009097	3.99e-17
dMRI-IDP	Mean MO in pontine crossing tract on FA skeleton	rs12534707	7	84143862	C	T	0.072549	0.10667	0.012466	1.2331e-17	0.07268	0.080397	0.012629	1.98e-10
dMRI-IDP	Mean MO in tapetum on FA skeleton (right)	rs117461235	14	59605116	A	G	0.11834	-0.088454	0.010345	1.30317e-17	0.11875	-0.048095	0.0098083	9.48e-07
dMRI-IDP	Mean L1 in retrolenticular part of internal capsule on FA skeleton (right)	rs67827860	5	82860485	T	C	0.19089	0.06926	0.0081019	1.3213e-17	0.19435	0.044115	0.0077507	1.27e-08
dMRI-IDP	Mean ICVF in sagittal stratum on FA skeleton (left)	rs115416593	5	82861291	C	T	0.016245	-0.22319	0.026113	1.33968e-17	0.016294	-0.20698	0.026152	2.6e-15
sMRI-IDP	Area of cuneus (right hemisphere)	rs971550	3	104724787	T	A	0.29617	-0.047807	0.0055951	1.37088e-17	0.29808	-0.038138	0.0052751	4.99e-13
dMRI-IDP	Mean L2 in external capsule on FA skeleton (left)	rs67827860	5	82860485	T	C	0.19089	0.064924	0.0076017	1.41579e-17	0.19435	0.057438	0.0073964	8.45e-15
sMRI-IDP	Volume of Basal-nucleus_AmygNuclei (left)	rs77956314	12	117323367	C	T	0.080112	0.083115	0.0097321	1.42233e-17	0.081627	0.05618	0.009116	7.26e-10
sMRI-IDP	Volume of ventral lateral posterior_ThalamNuclei (left)	rs111776871	4	23726326	A	C	0.19834	0.050071	0.0058635	1.42889e-17	0.1963	0.045947	0.0058896	6.38e-15
dMRI-IDP	Mean ICVF in retrolenticular part of internal capsule on FA skeleton (right)	rs112357792	17	42959805	A	G	0.16013	0.076458	0.0089543	1.4388e-17	0.16264	0.10086	0.0086029	1.17e-31
dMRI-IDP	Mean L2 in anterior limb of internal capsule on FA skeleton (left)	rs2351524	2	203880992	C	T	0.87039	0.084044	0.0098439	1.45211e-17	0.87331	0.065162	0.0091003	8.28e-13
dMRI-IDP	Mean ICVF in cerebral peduncle on FA skeleton (right)	rs151057105	7	54944920	T	C	0.092638	-0.096413	0.011297	1.49624e-17	0.094862	-0.078586	0.010823	3.96e-13
dMRI-IDP	Mean MD in sagittal stratum on FA skeleton (right)	rs4470745	5	82789647	G	A	0.41449	0.057393	0.0067283	1.55239e-17	0.41181	0.061978	0.0064202	5.22e-22
sMRI-IDP	Volume of ventral anterior magnocellular_ThalamNuclei (right)	rs13107325	4	103188709	T	C	0.071068	0.08476	0.0099384	1.57398e-17	0.070327	0.09557	0.0096962	7.14e-23
sMRI-IDP	Volume of CA3-head_HippSubfield (left)	rs10901814	10	126431281	C	G	0.58349	-0.051559	0.0060456	1.57761e-17	0.58004	-0.045957	0.0054255	2.59e-17
sMRI-IDP	Area of supramarginal (right hemisphere)	rs79814107	14	59637503	G	A	0.12141	0.063215	0.0074133	1.58855e-17	0.12094	0.073622	0.006919	2.22e-26
sMRI-IDP	Area of precentral (right hemisphere)	rs374154454	15	39593893	GAGT	G	0.0092189	0.19334	0.022698	1.72584e-17	0.0086487	0.17082	0.023528	3.99e-13
dMRI-IDP	Mean FA in uncinate fasciculus on FA skeleton (left)	rs5024083	4	97921559	A	G	0.31178	-0.061026	0.0071701	1.8239e-17	0.3093	-0.061841	0.0069072	3.72e-19
dMRI-IDP	Mean L1 in superior longitudinal fasciculus on FA skeleton (right)	rs35544841	5	82862328	GA	G	0.19622	0.06614	0.0077722	1.84927e-17	0.19921	0.052965	0.0077402	7.96e-12
dMRI-IDP	Mean ICVF in anterior corona radiata on FA skeleton (left)	rs199501	17	44862613	G	A	0.76603	0.060536	0.0071249	2.07014e-17	0.76505	0.053914	0.0071201	3.81e-14
dMRI-IDP	Mean ICVF in posterior corona radiata on FA skeleton (left)	rs2301597	17	43173273	C	T	0.57856	-0.053318	0.0062761	2.09411e-17	0.58002	-0.036148	0.006433	1.94e-08
dMRI-IDP	Mean L1 in uncinate fasciculus on FA skeleton (right)	rs2673133	2	227144959	C	T	0.49642	0.054852	0.0064597	2.16272e-17	0.49735	0.051856	0.00641	6.27e-16
sMRI-IDP	Volume of grey matter in Crus II Cerebellum (right)	rs72754248	9	119061396	A	G	0.070934	0.10227	0.012044	2.16272e-17	0.070825	0.11486	0.011201	1.29e-24
dMRI-IDP	Mean L3 in anterior limb of internal capsule on FA skeleton (right)	rs191991898	2	203845340	G	T	0.11229	-0.080202	0.0094489	2.22844e-17	0.11111	-0.061594	0.009462	7.69e-11
dMRI-IDP	Mean L3 in anterior limb of internal capsule on FA skeleton (left)	17:44857126_CT_C	17	44857126	C	CT	0.78544	-0.061842	0.0072862	2.23872e-17	0.78446	-0.067094	0.0069622	6.15e-22
dMRI-IDP	Mean MD in external capsule on FA skeleton (right)	rs7732237	5	82826556	A	G	0.43617	0.052217	0.0061533	2.26464e-17	0.4345	0.030196	0.0059657	4.19e-07
dMRI-IDP	Mean OD in pontine crossing tract on FA skeleton	7:84523800_GCA_G	7	84523800	G	GCA	0.2864	0.06113	0.0072049	2.29615e-17	0.28935	0.046873	0.0074266	2.81e-10
sMRI-IDP	Area of cuneus (left hemisphere)	rs6537282	4	145284514	A	T	0.71716	-0.051961	0.0061254	2.32809e-17	0.72047	-0.026717	0.0057304	3.14e-06
dMRI-IDP	Mean MO in fornix on FA skeleton	rs12921170	16	87227397	A	G	0.58071	-0.055008	0.006486	2.36048e-17	0.58046	-0.037257	0.0062306	2.27e-09
dMRI-IDP	Mean MD in cingulum cingulate gyrus on FA skeleton (left)	rs13079464	3	13822439	C	G	0.46721	0.053832	0.0063524	2.50611e-17	0.46488	0.032	0.0064407	6.8e-07
dMRI-IDP	Mean MO in fornix on FA skeleton	rs12146713	12	106476805	C	T	0.096471	-0.091635	0.010815	2.5293e-17	0.095686	-0.074938	0.010424	6.71e-13
dMRI-IDP	Mean MO in posterior limb of internal capsule on FA skeleton (right)	rs4150230	5	139715003	C	G	0.23024	-0.065943	0.0077832	2.54097e-17	0.2338	-0.061176	0.0076703	1.58e-15
dMRI-IDP	Mean ICVF in superior longitudinal fasciculus on FA skeleton (left)	rs115416593	5	82861291	C	T	0.016245	-0.21712	0.025633	2.58821e-17	0.016294	-0.15714	0.026415	2.74e-09
sMRI-IDP	Volume of grey matter in Crus II Cerebellum (vermis)	rs77515140	17	35257237	A	G	0.22439	0.068065	0.008038	2.6485e-17	0.22957	0.061794	0.0076019	4.55e-16
sMRI-IDP	Volume of subiculum-head_HippSubfield (right)	rs73123652	12	65874956	C	T	0.11249	-0.078278	0.0092441	2.6485e-17	0.11311	-0.072381	0.0088544	3.12e-16
dMRI-IDP	Mean ICVF in genu of corpus callosum on FA skeleton	rs781572497	5	82863943	C	CTAAAGT	0.27254	0.061509	0.0072643	2.66073e-17	0.27302	0.05282	0.0071762	1.89e-13
dMRI-IDP	Mean MD in cingulum cingulate gyrus on FA skeleton (right)	rs2303865	11	44636833	A	G	0.13292	0.078372	0.0092625	2.80543e-17	0.13088	0.083221	0.009416	1.04e-18
sMRI-IDP	Volume of CA4-body_HippSubfield (right)	10:126473499_TA_T	10	126473499	T	TA	0.57535	-0.051186	0.0060497	2.8119e-17	0.57125	-0.035872	0.0055838	1.35e-10
dMRI-IDP	Mean L2 in inferior cerebellar peduncle on FA skeleton (right)	5:82860499_TG_T	5	82860499	T	TG	0.18857	0.070486	0.0083316	2.82488e-17	0.19129	0.046577	0.007747	1.86e-09
dMRI-IDP	Mean ICVF in anterior corona radiata on FA skeleton (left)	rs115416593	5	82861291	C	T	0.016245	-0.21054	0.024888	2.83792e-17	0.016294	-0.14343	0.025085	1.09e-08
dMRI-IDP	Mean L1 in body of corpus callosum on FA skeleton	rs35544841	5	82862328	GA	G	0.19622	0.06545	0.0077403	2.93765e-17	0.19921	0.059875	0.0079067	3.79e-14
dMRI-IDP	Mean ICVF in anterior limb of internal capsule on FA skeleton (left)	rs115416593	5	82861291	C	T	0.016245	-0.21646	0.025612	3.04089e-17	0.016294	-0.098601	0.025756	0.00012942
dMRI-IDP	Mean ICVF in superior corona radiata on FA skeleton (right)	rs115416593	5	82861291	C	T	0.016245	-0.2139	0.025311	3.05492e-17	0.016294	-0.14132	0.025755	4.13e-08
dMRI-IDP	Mean ICVF in external capsule on FA skeleton (right)	rs35194537	5	82770923	G	C	0.3715	-0.053737	0.0063594	3.08319e-17	0.37001	-0.04777	0.0061895	1.23e-14
sMRI-IDP	Volume of grey matter in Subcallosal Cortex (right)	rs12373006	15	55968539	A	G	0.24364	0.047238	0.0055949	3.27341e-17	0.24621	0.028807	0.0057	4.36e-07
dMRI-IDP	Mean ICVF in posterior limb of internal capsule on FA skeleton (right)	rs2267158	22	30950360	C	T	0.32006	0.059112	0.0070014	3.28095e-17	0.32082	0.047817	0.0069079	4.57e-12
dMRI-IDP	Mean ICVF in posterior limb of internal capsule on FA skeleton (left)	rs756705025	5	82778212	C	CA	0.3788	-0.056574	0.0067014	3.3037e-17	0.37796	-0.062058	0.0065382	2.49e-21
dMRI-IDP	Mean ICVF in fornix cres+stria terminalis on FA skeleton (right)	rs115416593	5	82861291	C	T	0.016245	-0.22859	0.027085	3.36512e-17	0.016294	-0.14361	0.026261	4.59e-08
dMRI-IDP	Mean OD in body of corpus callosum on FA skeleton	rs798565	7	2752152	A	G	0.30178	0.060023	0.0071127	3.38844e-17	0.29998	0.032276	0.007037	4.53e-06
sMRI-IDP	Volume of grey matter in Putamen (left)	rs10017306	4	103225947	A	T	0.60654	-0.056301	0.0066732	3.4435e-17	0.60839	-0.038017	0.0065863	7.93e-09
sMRI-IDP	Volume of centromedian_ThalamNuclei (left)	rs13107325	4	103188709	T	C	0.071068	0.081561	0.009669	3.49945e-17	0.070327	0.099546	0.0095247	1.65e-25
dMRI-IDP	Mean FA in superior cerebellar peduncle on FA skeleton (right)	rs28969638	20	61213252	A	G	0.13901	0.081576	0.0096712	3.50752e-17	0.13494	0.069236	0.0090585	2.2e-14
sMRI-IDP	Mean thickness of cuneus (right hemisphere)	rs79360654	14	59658600	A	C	0.12217	-0.071137	0.0084337	3.50752e-17	0.12185	-0.062214	0.0082615	5.24e-14
dMRI-IDP	Mean ICVF in superior cerebellar peduncle on FA skeleton (right)	rs28393901	20	61207291	G	A	0.15067	0.080001	0.0094901	3.65595e-17	0.14587	0.056329	0.0092449	1.13e-09
dMRI-IDP	Mean ICVF in uncinate fasciculus on FA skeleton (right)	11:44635558_GTTGTTTTTGTTT_G	11	44635558	G	GTTGTTTTTGTTT	0.12663	-0.0833	0.0098831	3.70681e-17	0.12389	-0.059126	0.0097361	1.28e-09
sMRI-IDP	Volume of grey matter in VIIIb Cerebellum (vermis)	rs111727732	1	53739636	TAAAAACA	T	0.41351	0.056117	0.0066627	3.89942e-17	0.41359	0.031485	0.0061729	3.41e-07
dMRI-IDP	Mean ICVF in genu of corpus callosum on FA skeleton	rs62065452	17	43573061	C	T	0.2211	-0.064175	0.0076197	3.90841e-17	0.22328	-0.056482	0.0075239	6.28e-14
sMRI-IDP	Volume of grey matter in Putamen (right)	rs10430578	10	18226714	A	G	0.24424	-0.063883	0.0075947	4.27563e-17	0.24355	-0.059545	0.007426	1.12e-15
dMRI-IDP	Mean ICVF in body of corpus callosum on FA skeleton	rs115416593	5	82861291	C	T	0.016245	-0.22876	0.027238	4.77529e-17	0.016294	-0.17029	0.027107	3.4e-10
dMRI-IDP	Mean ICVF in genu of corpus callosum on FA skeleton	rs4073455	8	144978607	G	T	0.57797	0.05352	0.0063756	4.94311e-17	0.57808	0.036361	0.00632	8.86e-09
dMRI-IDP	Mean ICVF in anterior corona radiata on FA skeleton (right)	rs115416593	5	82861291	C	T	0.016245	-0.20827	0.02481	4.94311e-17	0.016294	-0.14745	0.024915	3.3e-09
dMRI-IDP	Mean ICVF in anterior limb of internal capsule on FA skeleton (left)	rs2303865	11	44636833	A	G	0.13292	-0.076577	0.0091274	5.15229e-17	0.13088	-0.078543	0.0091682	1.13e-17
sMRI-IDP	Volume of Basal-nucleus_AmygNuclei (right)	rs77956314	12	117323367	C	T	0.080112	0.081937	0.009767	5.17607e-17	0.081627	0.06006	0.0090431	3.18e-11
sMRI-IDP	Volume of grey matter in Crus I Cerebellum (right)	rs56150700	18	73018290	G	A	0.33793	-0.052135	0.0062164	5.28445e-17	0.3374	-0.040559	0.0057494	1.78e-12
dMRI-IDP	Mean FA in cingulum cingulate gyrus on FA skeleton (right)	rs34094467	17	8948541	T	C	0.041795	-0.13704	0.016345	5.3827e-17	0.040467	-0.12182	0.015668	7.85e-15
dMRI-IDP	Mean L1 in cerebral peduncle on FA skeleton (left)	rs62474713	7	115060209	A	G	0.49563	-0.053477	0.0063788	5.4325e-17	0.49513	-0.043667	0.0065371	2.44e-11
dMRI-IDP	Mean L1 in cingulum cingulate gyrus on FA skeleton (left)	rs309591	5	82849675	C	T	0.075182	0.10463	0.012483	5.5335e-17	0.075448	0.070539	0.012341	1.11e-08
sMRI-IDP	Area of parstriangularis (left hemisphere)	rs13235131	7	96212710	T	G	0.67963	-0.049945	0.00596	5.5847e-17	0.68374	-0.058035	0.0057347	5.06e-24
dMRI-IDP	Mean L3 in external capsule on FA skeleton (right)	rs160184	5	82822037	G	A	0.48303	-0.052188	0.006229	5.67545e-17	0.48334	-0.032538	0.0058922	3.38e-08
dMRI-IDP	Mean ICVF in sagittal stratum on FA skeleton (right)	rs1786342	8	101676363	C	T	0.40318	-0.054908	0.0065554	5.78096e-17	0.39827	-0.04026	0.0064912	5.66e-10
dMRI-IDP	Mean MD in cingulum hippocampus on FA skeleton (left)	rs2541312	5	82819185	A	G	0.45915	-0.056732	0.0067733	5.79429e-17	0.459	-0.034901	0.0062704	2.64e-08
dMRI-IDP	Mean ICVF in anterior limb of internal capsule on FA skeleton (right)	rs4470745	5	82789647	G	A	0.41449	-0.053467	0.0063843	5.8479e-17	0.41181	-0.046643	0.0063368	1.89e-13
sMRI-IDP	Area of superiorparietal (right hemisphere)	rs550614297	15	39640378	GA	G	0.090748	-0.073721	0.008803	5.86138e-17	0.092844	-0.085259	0.0083418	1.81e-24
dMRI-IDP	Mean ICVF in superior longitudinal fasciculus on FA skeleton (right)	rs2267161	22	30953295	T	C	0.30871	0.05755	0.0068739	5.97035e-17	0.30871	0.044841	0.0069654	1.24e-10
dMRI-IDP	Mean ICVF in sagittal stratum on FA skeleton (left)	rs1786342	8	101676363	C	T	0.40318	-0.054098	0.0064626	6.03949e-17	0.39827	-0.040187	0.0064402	4.45e-10
dMRI-IDP	Mean MD in superior cerebellar peduncle on FA skeleton (right)	rs36083520	4	23715876	C	T	0.18195	-0.071085	0.0084968	6.29506e-17	0.18202	-0.060443	0.0083879	5.94e-13
dMRI-IDP	Mean ICVF in anterior corona radiata on FA skeleton (right)	rs199502	17	44862347	A	G	0.21236	-0.061963	0.0074085	6.4121e-17	0.21295	-0.050253	0.0073488	8.22e-12
dMRI-IDP	Mean L2 in superior corona radiata on FA skeleton (left)	rs12571024	10	105635679	C	T	0.52898	0.056962	0.0068111	6.45654e-17	0.53175	0.02073	0.0065067	0.00144477
sMRI-IDP	Volume of grey matter in Thalamus (right)	8:22215297_TTGTGTG_T	8	22215297	T	TTGTGTG	0.48085	-0.049326	0.0058985	6.48634e-17	0.47798	-0.030453	0.0059926	3.77e-07
sMRI-IDP	Volume of grey matter in Ventral Striatum (left)	rs115400754	4	103071294	A	G	0.0058146	0.41209	0.049282	6.51628e-17	0.0062486	0.50349	0.047276	2.01e-26
sMRI-IDP	Volume of grey matter in Ventral Striatum (left)	rs10017306	4	103225947	A	T	0.60654	-0.047394	0.0056687	6.59174e-17	0.60839	-0.032976	0.0057319	8.87e-09
sMRI-IDP	Volume of grey matter in Putamen (right)	rs2126627	4	103364463	C	T	0.28306	0.059998	0.0071808	6.88652e-17	0.28499	0.061199	0.007009	2.69e-18
dMRI-IDP	Mean MD in posterior corona radiata on FA skeleton (left)	rs4470745	5	82789647	G	A	0.41449	0.050907	0.0060962	7.16143e-17	0.41181	0.050222	0.00639	4.03e-15
sMRI-IDP	Volume of CA4-body_HippSubfield (right)	rs7030607	9	119245183	A	G	0.35761	0.051841	0.0062088	7.24436e-17	0.3621	0.043408	0.0056253	1.24e-14
dMRI-IDP	Mean ICVF in cingulum cingulate gyrus on FA skeleton (left)	rs2267158	22	30950360	C	T	0.32006	0.056876	0.0068126	7.29458e-17	0.32082	0.039147	0.0066232	3.46e-09
dMRI-IDP	Mean ICVF in anterior limb of internal capsule on FA skeleton (left)	rs2960000	17	43534353	C	T	0.18422	-0.066681	0.0079876	7.32825e-17	0.18588	-0.04985	0.0079742	4.14e-10
sMRI-IDP	Volume of grey matter in Putamen (right)	rs1408272	6	25842951	G	T	0.076797	-0.1017	0.012184	7.39605e-17	0.075991	-0.080139	0.011819	1.23e-11
dMRI-IDP	Mean ICVF in posterior corona radiata on FA skeleton (right)	17:43172478_CTT_C	17	43172478	C	CTT	0.63757	-0.053578	0.0064239	7.81628e-17	0.63662	-0.037202	0.006648	2.22e-08
dMRI-IDP	Mean L3 in corticospinal tract on FA skeleton (right)	rs9395049	6	44792718	G	A	0.47898	-0.053984	0.0064758	8.09096e-17	0.47591	-0.040748	0.0064897	3.47e-10
sMRI-IDP	Volume of grey matter in Crus II Cerebellum (vermis)	rs9905515	17	35261073	C	G	0.22855	-0.065951	0.0079122	8.14704e-17	0.22381	-0.059749	0.0076337	5.21e-15
dMRI-IDP	Mean L2 in corticospinal tract on FA skeleton (right)	rs9395049	6	44792718	G	A	0.47898	-0.053259	0.0063949	8.64968e-17	0.47591	-0.038482	0.0065347	3.94e-09
dMRI-IDP	Mean ICVF in superior cerebellar peduncle on FA skeleton (left)	rs28969638	20	61213252	A	G	0.13901	0.080022	0.0096088	8.6896e-17	0.13494	0.06129	0.0092309	3.21e-11
sMRI-IDP	Area of lateralorbitofrontal (right hemisphere)	rs2192476	7	19612305	T	C	0.62869	-0.033968	0.0040793	8.74984e-17	0.62573	-0.043624	0.003937	1.85e-28
sMRI-IDP	Volume of grey matter in Caudate (right)	rs72934514	2	203933339	G	A	0.12604	-0.072941	0.0087602	8.79023e-17	0.12334	-0.064541	0.009168	1.98e-12
dMRI-IDP	Mean L1 in posterior thalamic radiation on FA skeleton (left)	rs10052710	5	82860025	G	T	0.19375	0.069206	0.0083137	8.95365e-17	0.19783	0.059419	0.0078982	5.55e-14
dMRI-IDP	Mean MD in splenium of corpus callosum on FA skeleton	rs4470745	5	82789647	G	A	0.41449	0.052754	0.0063378	8.99498e-17	0.41181	0.047059	0.0063634	1.46e-13
dMRI-IDP	Mean ICVF in retrolenticular part of internal capsule on FA skeleton (left)	rs143368552	5	82815648	A	T	0.0044009	0.41184	0.049486	9.09913e-17	0.0037037	0.40715	0.05256	9.84e-15
dMRI-IDP	Mean ISOVF in external capsule on FA skeleton (left)	16:51440331_CA_C	16	51440331	C	CA	0.55776	-0.053608	0.0064458	9.54993e-17	0.55901	-0.055159	0.0063506	4.01e-18
dMRI-IDP	Mean ICVF in superior corona radiata on FA skeleton (right)	17:44221169_CAAAAAAAAAA_C	17	44221169	C	CAAAAAAAAAA	0.27932	-0.058994	0.0070945	9.63829e-17	0.28215	-0.048212	0.0071628	1.73e-11
sMRI-IDP	Volume of CA3-head_HippSubfield (right)	rs73123652	12	65874956	C	T	0.11249	-0.080016	0.0096227	9.66051e-17	0.11311	-0.068572	0.0085442	1.06e-15
dMRI-IDP	Mean ICVF in superior longitudinal fasciculus on FA skeleton (right)	rs79742625	17	43657257	T	C	0.20249	-0.066583	0.0080091	9.81748e-17	0.20389	-0.047223	0.0081167	6.03e-09
sMRI-IDP	Volume of Basal-nucleus_AmygNuclei (right)	rs17178006	12	65718299	G	T	0.11632	-0.068097	0.0081964	1.02565e-16	0.11699	-0.05385	0.0077238	3.21e-12
dMRI-IDP	Mean ICVF in cerebral peduncle on FA skeleton (left)	rs140409623	2	190328283	AAAT	A	0.039565	0.14042	0.016904	1.03514e-16	0.037683	0.11361	0.016905	1.85e-11
dMRI-IDP	Mean ISOVF in anterior limb of internal capsule on FA skeleton (left)	rs150289443	2	203829582	TTA	T	0.12147	-0.081561	0.0098219	1.0617e-16	0.11903	-0.056163	0.0096267	5.48e-09
sMRI-IDP	Volume of grey matter in Crus I Cerebellum (left)	rs7578471	2	217750506	G	A	0.55008	-0.049965	0.00602	1.09901e-16	0.55098	-0.023691	0.005644	2.71e-05
sMRI-IDP	Volume of grey matter in Parahippocampal Gyrus, posterior division (left)	rs6658111	1	47980916	G	T	0.36906	0.051138	0.0061618	1.10662e-16	0.36254	0.040664	0.0060444	1.77e-11
dMRI-IDP	Mean MO in medial lemniscus on FA skeleton (left)	rs12538302	7	84570911	G	T	0.2033	0.065665	0.0079143	1.1246e-16	0.20279	0.063402	0.0082715	1.86e-14
sMRI-IDP	Volume of molecular-layer-HP-head_HippSubfield (left)	rs73123652	12	65874956	C	T	0.11249	-0.073162	0.0088232	1.1749e-16	0.11311	-0.084897	0.008787	4.83e-22
dMRI-IDP	Mean ICVF in body of corpus callosum on FA skeleton	rs2365715	1	156615114	G	A	0.39251	0.058502	0.0070569	1.19124e-16	0.39228	0.048346	0.0069958	4.95e-12
sMRI-IDP	Mean thickness of superiorparietal (left hemisphere)	rs1452628	1	215139887	T	A	0.37919	0.03634	0.0043836	1.19399e-16	0.37723	0.031789	0.0042984	1.46e-13
dMRI-IDP	Mean ICVF in posterior limb of internal capsule on FA skeleton (left)	rs2267158	22	30950360	C	T	0.32006	0.057756	0.0069674	1.1995e-16	0.32082	0.049548	0.0067949	3.16e-13
dMRI-IDP	Mean ICVF in retrolenticular part of internal capsule on FA skeleton (left)	rs55939347	17	44013964	TC	T	0.21699	-0.066264	0.0079941	1.20226e-16	0.21928	-0.047553	0.0077859	1.03e-09
dMRI-IDP	Mean MD in posterior thalamic radiation on FA skeleton (left)	rs4558964	5	82786549	G	A	0.26322	-0.057941	0.0069903	1.20781e-16	0.27018	-0.051857	0.0070387	1.8e-13
dMRI-IDP	Mean OD in superior corona radiata on FA skeleton (right)	rs12146713	12	106476805	C	T	0.096471	-0.093567	0.011291	1.22744e-16	0.095686	-0.080303	0.010804	1.1e-13
dMRI-IDP	Mean L2 in superior cerebellar peduncle on FA skeleton (right)	rs12479469	20	61145196	A	G	0.34205	0.059358	0.0071673	1.27644e-16	0.34384	0.044928	0.006721	2.37e-11
sMRI-IDP	Volume of centromedian_ThalamNuclei (left)	rs6062289	20	61168076	G	A	0.61935	0.042295	0.0051099	1.32739e-16	0.61577	0.030289	0.0050438	1.94e-09
dMRI-IDP	Mean ICVF in posterior corona radiata on FA skeleton (left)	rs7732237	5	82826556	A	G	0.43617	-0.052483	0.0063463	1.41254e-16	0.4345	-0.031175	0.0064462	1.33e-06
sMRI-IDP	Volume of grey matter in VIIIb Cerebellum (right)	rs201081507	4	102681041	G	A	0.055095	0.12855	0.015547	1.42561e-16	0.055754	0.085794	0.013552	2.48e-10
dMRI-IDP	Mean ICVF in superior longitudinal fasciculus on FA skeleton (right)	rs199502	17	44862347	A	G	0.21236	-0.064643	0.0078192	1.44544e-16	0.21295	-0.045512	0.0078763	7.64e-09
sMRI-IDP	Area of pericalcarine (left hemisphere)	rs6537282	4	145284514	A	T	0.71716	-0.054848	0.0066349	1.45211e-16	0.72047	-0.03304	0.0065412	4.43e-07
dMRI-IDP	Mean MD in corticospinal tract on FA skeleton (right)	rs9395049	6	44792718	G	A	0.47898	-0.052738	0.006385	1.53815e-16	0.47591	-0.040408	0.0067066	1.72e-09
sMRI-IDP	Volume of grey matter in Intracalcarine Cortex (right)	rs17833810	14	59697746	G	A	0.43658	0.050474	0.006112	1.55597e-16	0.4287	0.040856	0.0058604	3.21e-12
sMRI-IDP	Volume of grey matter in Putamen (right)	rs2292749	17	40818584	T	C	0.30131	-0.05787	0.0070095	1.58855e-16	0.30257	-0.037949	0.0068352	2.86e-08
dMRI-IDP	Mean L3 in retrolenticular part of internal capsule on FA skeleton (right)	rs4470745	5	82789647	G	A	0.41449	0.055858	0.0067674	1.61436e-16	0.41181	0.045758	0.006487	1.79e-12
dMRI-IDP	Mean MD in cingulum cingulate gyrus on FA skeleton (right)	rs6442409	3	13835087	C	T	0.65348	0.054809	0.0066413	1.6293e-16	0.65233	0.052138	0.0067269	9.53e-15
dMRI-IDP	Mean FA in anterior limb of internal capsule on FA skeleton (right)	rs191991898	2	203845340	G	T	0.11229	0.088304	0.010702	1.65196e-16	0.11111	0.073181	0.010113	4.76e-13
dMRI-IDP	Mean ICVF in superior longitudinal fasciculus on FA skeleton (right)	rs11397380	4	54033929	GC	G	0.6269	-0.05417	0.0065664	1.67494e-16	0.6249	-0.059053	0.006648	6.98e-19
dMRI-IDP	Mean ICVF in external capsule on FA skeleton (right)	rs202180602	11	44635558	C	G	0.13353	-0.074711	0.0090619	1.74582e-16	0.13189	-0.059452	0.0088559	1.95e-11
dMRI-IDP	Mean ICVF in cingulum hippocampus on FA skeleton (right)	rs80046940	4	53963973	G	C	0.2686	0.062407	0.0075722	1.79061e-16	0.27189	0.050651	0.0071784	1.76e-12
dMRI-IDP	Mean ICVF in cingulum hippocampus on FA skeleton (left)	rs1457105	5	82922611	A	C	0.013874	-0.23872	0.028965	1.79061e-16	0.013716	-0.19348	0.027455	1.87e-12
sMRI-IDP	Volume of grey matter in Brain-Stem	rs10840422	11	10491741	T	A	0.44546	-0.044143	0.0053564	1.79473e-16	0.44486	-0.039605	0.005508	6.65e-13
dMRI-IDP	Mean MD in body of corpus callosum on FA skeleton	rs4470745	5	82789647	G	A	0.41449	0.050074	0.0060769	1.81134e-16	0.41181	0.03855	0.0063448	1.25e-09
dMRI-IDP	Mean ICVF in superior corona radiata on FA skeleton (right)	rs6845732	4	54114005	G	A	0.6651	-0.053669	0.0065189	1.92752e-16	0.66413	-0.047372	0.0065624	5.41e-13
dMRI-IDP	Mean L3 in superior cerebellar peduncle on FA skeleton (left)	rs12479469	20	61145196	A	G	0.34205	0.057821	0.007024	1.94089e-16	0.34384	0.05027	0.0068313	1.92e-13
dMRI-IDP	Mean ICVF in sagittal stratum on FA skeleton (left)	rs2652098	5	82808072	T	C	0.0046841	0.38177	0.046402	2.01372e-16	0.0039869	0.32723	0.049983	6e-11
dMRI-IDP	Mean L2 in body of corpus callosum on FA skeleton	rs35544841	5	82862328	GA	G	0.19622	0.065268	0.0079346	2.04174e-16	0.19921	0.0673	0.0076323	1.25e-18
sMRI-IDP	Volume of Hippocampal-tail_HippSubfield (right)	rs2909457	2	162845855	A	G	0.53473	-0.047199	0.0057379	2.04174e-16	0.53372	-0.051634	0.0054862	5.33e-21
dMRI-IDP	Mean ISOVF in posterior thalamic radiation on FA skeleton (left)	rs17464221	2	188278203	T	C	0.29394	-0.058603	0.0071249	2.05116e-16	0.28766	-0.042141	0.0068586	8.16e-10
sMRI-IDP	Volume of grey matter in Putamen (right)	rs11941622	4	103147822	C	A	0.47709	0.054941	0.0066829	2.12324e-16	0.47012	0.048928	0.0065181	6.3e-14
dMRI-IDP	Mean ISOVF in external capsule on FA skeleton (left)	rs10980628	9	113671403	C	T	0.21308	0.063646	0.0077443	2.1727e-16	0.21215	0.044501	0.0076818	7e-09
dMRI-IDP	Mean L1 in superior corona radiata on FA skeleton (left)	rs9308341	16	87224642	A	G	0.61721	0.051242	0.0062357	2.18776e-16	0.61926	0.036901	0.0063088	5e-09
dMRI-IDP	Mean ICVF in genu of corpus callosum on FA skeleton	rs2365715	1	156615114	G	A	0.39251	0.055568	0.0067636	2.2182e-16	0.39228	0.048827	0.006704	3.37e-13
dMRI-IDP	Mean L1 in genu of corpus callosum on FA skeleton	rs13079464	3	13822439	C	G	0.46721	0.04928	0.0059984	2.22331e-16	0.46488	0.018437	0.0062701	0.00328095
sMRI-IDP	Volume of GC-ML-DG-body_HippSubfield (right)	rs11245347	10	126427037	T	G	0.58404	-0.047856	0.0058253	2.22844e-16	0.58049	-0.038029	0.005325	9.51e-13
sMRI-IDP	Area of parsopercularis (left hemisphere)	rs12187568	5	128734008	G	C	0.075299	-0.093984	0.011446	2.30144e-16	0.073611	-0.080383	0.010861	1.4e-13
dMRI-IDP	Mean ICVF in superior corona radiata on FA skeleton (right)	rs9739560	12	118461574	A	T	0.41604	-0.051348	0.0062566	2.38232e-16	0.41046	-0.041569	0.0063122	4.63e-11
dMRI-IDP	Mean L2 in anterior limb of internal capsule on FA skeleton (right)	rs56365914	10	105458421	CT	C	0.41713	-0.055214	0.006732	2.48886e-16	0.41338	-0.023481	0.0063701	0.000228192
dMRI-IDP	Mean L3 in superior corona radiata on FA skeleton (right)	rs12571024	10	105635679	C	T	0.52898	0.049206	0.0059993	2.48886e-16	0.53175	0.024556	0.006252	8.6e-05
dMRI-IDP	Mean ICVF in cingulum cingulate gyrus on FA skeleton (right)	rs4685022	3	13832611	G	A	0.65378	-0.054816	0.0066833	2.48886e-16	0.65201	-0.050027	0.0064914	1.34e-14
dMRI-IDP	Mean ICVF in cerebral peduncle on FA skeleton (right)	5:82861251_TGAGA_T	5	82861251	T	TGAGA	0.19116	-0.067926	0.0082841	2.54097e-16	0.19473	-0.059944	0.0079648	5.42e-14
dMRI-IDP	Mean ICVF in middle cerebellar peduncle on FA skeleton	rs10473864	5	82390731	T	A	0.45382	0.056111	0.0068458	2.60615e-16	0.45835	0.041904	0.0064486	8.3e-11
dMRI-IDP	Mean MO in tapetum on FA skeleton (left)	rs117461235	14	59605116	A	G	0.11834	-0.08078	0.0098569	2.63027e-16	0.11875	-0.062752	0.0098566	1.97e-10
dMRI-IDP	Mean FA in superior cerebellar peduncle on FA skeleton (left)	rs28393901	20	61207291	G	A	0.15067	0.078992	0.0096412	2.67917e-16	0.14587	0.059491	0.0091524	8.2e-11
dMRI-IDP	Mean MD in genu of corpus callosum on FA skeleton	rs4685022	3	13832611	G	A	0.65378	0.04999	0.0061027	2.71019e-16	0.65201	0.044922	0.006361	1.69e-12
dMRI-IDP	Mean L3 in superior cerebellar peduncle on FA skeleton (right)	rs28969638	20	61213252	A	G	0.13901	-0.079026	0.0096487	2.74157e-16	0.13494	-0.064103	0.009309	5.89e-12
dMRI-IDP	Mean MO in splenium of corpus callosum on FA skeleton	rs12146713	12	106476805	C	T	0.096471	0.085757	0.010472	2.76058e-16	0.095686	0.076327	0.010444	2.79e-13
sMRI-IDP	Volume of grey matter in Subcallosal Cortex (right)	rs2184968	6	126760994	C	T	0.45036	0.039393	0.0048103	2.76058e-16	0.45349	0.031333	0.0048884	1.49e-10
sMRI-IDP	Volume of Anterior-amygdaloid-area-AAA_AmygNuclei (left)	rs17178006	12	65718299	G	T	0.11632	-0.075616	0.0092392	2.88403e-16	0.11699	-0.062555	0.00908	5.75e-12
sMRI-IDP	Volume of grey matter in IX Cerebellum (vermis)	rs72829962	6	8676452	A	C	0.057581	-0.11884	0.014522	2.90402e-16	0.06009	-0.067215	0.013084	2.81e-07
sMRI-IDP	Volume of subiculum-body_HippSubfield (right)	rs146607495	12	117319202	T	C	0.094722	0.080596	0.00985	2.92415e-16	0.096083	0.075387	0.0092214	3.1e-16
dMRI-IDP	Mean MO in pontine crossing tract on FA skeleton	rs4393668	18	49613872	T	A	0.35158	-0.055615	0.0067993	2.99226e-16	0.35032	-0.037437	0.0068775	5.28e-08
sMRI-IDP	Volume of grey matter in IX Cerebellum (vermis)	rs78777685	17	35257232	A	G	0.22432	-0.065005	0.0079505	3.0761e-16	0.22948	-0.058977	0.0072597	4.74e-16
sMRI-IDP	Volume of grey matter in Ventral Striatum (left)	4:102832696_TC_T	4	102832696	T	TC	0.32404	0.048317	0.0059119	3.16957e-16	0.32322	0.038437	0.0059516	1.08e-10
dMRI-IDP	Mean ICVF in superior longitudinal fasciculus on FA skeleton (left)	rs11397380	4	54033929	GC	G	0.6269	-0.052523	0.0064283	3.22107e-16	0.6249	-0.056238	0.0065789	1.33e-17
dMRI-IDP	Mean FA in superior cerebellar peduncle on FA skeleton (right)	rs11750825	5	64952500	T	C	0.25789	0.062194	0.0076137	3.27341e-16	0.2544	0.047668	0.0071099	2.07e-11
dMRI-IDP	Mean ICVF in external capsule on FA skeleton (left)	rs1615553	17	43675462	T	G	0.2839	-0.058657	0.007181	3.28852e-16	0.2859	-0.045315	0.0070151	1.07e-10
dMRI-IDP	Mean MD in fornix on FA skeleton	rs150434736	3	190640485	T	C	0.3589	-0.047178	0.0057767	3.3266e-16	0.35714	-0.051642	0.0059566	4.61e-18
dMRI-IDP	Mean OD in superior fronto-occipital fasciculus on FA skeleton (left)	rs766146	14	31375322	T	A	0.47482	-0.055516	0.006798	3.33426e-16	0.47377	-0.0636	0.0063645	1.82e-23
dMRI-IDP	Mean L2 in cingulum cingulate gyrus on FA skeleton (left)	rs35544841	5	82862328	GA	G	0.19622	0.065104	0.0079728	3.35738e-16	0.19921	0.071107	0.0077491	4.84e-20
dMRI-IDP	Mean ISOVF in fornix on FA skeleton	rs150434736	3	190640485	T	C	0.3589	-0.047323	0.0057958	3.37287e-16	0.35714	-0.049892	0.0058685	1.98e-17
dMRI-IDP	Mean ICVF in superior corona radiata on FA skeleton (left)	rs201935344	12	118440370	TAG	T	0.3823	-0.051102	0.0062588	3.38065e-16	0.37684	-0.039675	0.0063837	5.22e-10
sMRI-IDP	Mean thickness of postcentral (left hemisphere)	rs146247990	15	39634221	TGAGTGA	T	0.01959	0.14769	0.018091	3.41193e-16	0.020558	0.14516	0.01806	9.59e-16
sMRI-IDP	Volume of mediodorsal lateral parvocellular_ThalamNuclei (left)	rs941521	14	99708876	A	G	0.57242	0.046054	0.0056429	3.47536e-16	0.5749	0.030489	0.0058422	1.82e-07
sMRI-IDP	Volume of grey matter in Crus I Cerebellum (right)	rs7578471	2	217750506	G	A	0.55008	-0.0482	0.0059077	3.55631e-16	0.55098	-0.028338	0.0054665	2.19e-07
sMRI-IDP	Volume of Anterior-amygdaloid-area-AAA_AmygNuclei (right)	rs11068224	12	117324967	A	G	0.078889	0.088737	0.010879	3.6141e-16	0.079499	0.065335	0.010353	2.83e-10
sMRI-IDP	Volume of grey matter in Ventral Striatum (right)	rs10017306	4	103225947	A	T	0.60654	-0.047652	0.005843	3.65595e-16	0.60839	-0.029926	0.0056797	1.38e-07
dMRI-IDP	Mean ICVF in posterior thalamic radiation on FA skeleton (right)	rs60282512	5	82800827	C	A	0.0042569	0.39882	0.048907	3.68129e-16	0.003622	0.36936	0.052658	2.38e-12
dMRI-IDP	Mean ICVF in cerebral peduncle on FA skeleton (left)	rs4428180	3	133466374	G	A	0.14931	0.075829	0.0092997	3.69828e-16	0.15231	0.074724	0.0088519	3.31e-17
sMRI-IDP	Area of pericalcarine (right hemisphere)	rs34417217	5	59870879	A	T	0.42538	-0.04797	0.0058838	3.7325e-16	0.4265	-0.043647	0.005828	7.18e-14
sMRI-IDP	Volume of Hippocampal-tail_HippSubfield (left)	rs11245347	10	126427037	T	G	0.58404	-0.048108	0.0059012	3.74973e-16	0.58049	-0.036607	0.0056089	6.87e-11
dMRI-IDP	Mean MO in pontine crossing tract on FA skeleton	rs56393301	2	137189999	G	A	0.11349	-0.083499	0.010244	3.78443e-16	0.11596	-0.086475	0.010304	5.05e-17
sMRI-IDP	Volume of grey matter in Crus I Cerebellum (left)	rs1547050	14	69274950	T	C	0.31271	0.053022	0.0065058	3.82825e-16	0.31517	0.057795	0.0060501	1.38e-21
dMRI-IDP	Mean FA in posterior corona radiata on FA skeleton (left)	rs35544841	5	82862328	GA	G	0.19622	-0.068043	0.0083552	4.02717e-16	0.19921	-0.074063	0.0080031	2.34e-20
sMRI-IDP	Volume of Accessory-Basal-nucleus_AmygNuclei (left)	rs11062908	12	4005222	T	G	0.6069	0.045035	0.00553	4.02717e-16	0.6128	0.030382	0.0052663	8.07e-09
sMRI-IDP	Volume of Cortical-nucleus_AmygNuclei (left)	rs13107325	4	103188709	T	C	0.071068	0.10107	0.012411	4.02717e-16	0.070327	0.13304	0.011645	3.82e-30
dMRI-IDP	Mean ICVF in cingulum cingulate gyrus on FA skeleton (left)	rs115416593	5	82861291	C	T	0.016245	-0.2124	0.026087	4.08319e-16	0.016294	-0.15945	0.025559	4.49e-10
dMRI-IDP	Mean ICVF in superior longitudinal fasciculus on FA skeleton (right)	rs55705857	8	130645692	G	A	0.057168	-0.11159	0.013708	4.12098e-16	0.055664	-0.11431	0.013945	2.59e-16
dMRI-IDP	Mean ICVF in splenium of corpus callosum on FA skeleton	5:82716332_GA_G	5	82716332	G	GA	0.47982	-0.054798	0.0067319	4.14954e-16	0.47884	-0.037426	0.0065775	1.29e-08
dMRI-IDP	Mean ICVF in superior longitudinal fasciculus on FA skeleton (left)	rs2267161	22	30953295	T	C	0.30871	0.054774	0.0067297	4.1783e-16	0.30871	0.043569	0.0068925	2.64e-10
dMRI-IDP	Mean FA in fornix on FA skeleton	rs12146713	12	106476805	C	T	0.096471	-0.076478	0.0093974	4.21697e-16	0.095686	-0.082096	0.0093051	1.2e-18
dMRI-IDP	Mean ICVF in retrolenticular part of internal capsule on FA skeleton (left)	rs310241	1	65303338	G	A	0.21843	0.064631	0.0079458	4.36516e-16	0.22243	0.054756	0.0076756	1e-12
dMRI-IDP	Mean ICVF in cingulum cingulate gyrus on FA skeleton (left)	rs2412402	4	54094528	T	G	0.63504	-0.053288	0.0065556	4.56037e-16	0.63353	-0.047305	0.006374	1.2e-13
dMRI-IDP	Mean L2 in superior corona radiata on FA skeleton (right)	rs12571024	10	105635679	C	T	0.52898	0.054924	0.00676	4.69894e-16	0.53175	0.015851	0.0064948	0.014669
sMRI-IDP	Volume of ventral lateral posterior_ThalamNuclei (right)	rs111776871	4	23726326	A	C	0.19834	0.046707	0.0057485	4.69894e-16	0.1963	0.042396	0.0057863	2.43e-13
sMRI-IDP	Volume of Lateral-nucleus_AmygNuclei (right)	rs112247206	1	51217792	T	C	0.27611	-0.047832	0.0058905	4.88652e-16	0.27949	-0.023405	0.0054874	2.01e-05
sMRI-IDP	Volume of Lateral-nucleus_AmygNuclei (left)	rs111258551	1	51005897	C	G	0.25877	-0.04877	0.0060061	4.89779e-16	0.26287	-0.019961	0.0057029	0.000465908
sMRI-IDP	Volume of grey matter in IX Cerebellum (right)	rs77515140	17	35257237	A	G	0.22439	-0.062931	0.0077535	5.03501e-16	0.22957	-0.070726	0.0074273	1.85e-21
dMRI-IDP	Mean ICVF in uncinate fasciculus on FA skeleton (left)	rs2780818	1	65307994	G	T	0.22129	0.062652	0.0077193	5.04661e-16	0.22464	0.0355	0.0074863	2.13e-06
dMRI-IDP	Mean L2 in superior cerebellar peduncle on FA skeleton (left)	rs12479469	20	61145196	A	G	0.34205	0.057415	0.0070756	5.11682e-16	0.34384	0.044973	0.006717	2.2e-11
dMRI-IDP	Mean ICVF in sagittal stratum on FA skeleton (left)	rs781572497	5	82863943	C	CTAAAGT	0.27254	0.058969	0.0072677	5.15229e-16	0.27302	0.058363	0.0072259	6.97e-16
dMRI-IDP	Mean ICVF in cingulum cingulate gyrus on FA skeleton (left)	rs781572497	5	82863943	C	CTAAAGT	0.27254	0.05888	0.0072595	5.28445e-16	0.27302	0.056176	0.0070586	1.82e-15
dMRI-IDP	Mean L3 in superior cerebellar peduncle on FA skeleton (right)	rs12479469	20	61145196	A	G	0.34205	0.057667	0.0071132	5.44503e-16	0.34384	0.050618	0.0068049	1.05e-13
dMRI-IDP	Mean L2 in fornix on FA skeleton	rs12146713	12	106476805	C	T	0.096471	0.073799	0.0091051	5.52077e-16	0.095686	0.08495	0.009419	2.04e-19
dMRI-IDP	Mean L2 in anterior limb of internal capsule on FA skeleton (right)	rs115400054	2	203676105	T	C	0.12739	-0.080732	0.0099628	5.61048e-16	0.12468	-0.065822	0.0094391	3.18e-12
sMRI-IDP	Volume of Lateral-nucleus_AmygNuclei (left)	rs77956314	12	117323367	C	T	0.080112	0.07861	0.0097008	5.61048e-16	0.081627	0.068558	0.0090809	4.53e-14
sMRI-IDP	Volume of CA3-body_HippSubfield (right)	rs17178006	12	65718299	G	T	0.11632	-0.082328	0.010164	5.78096e-16	0.11699	-0.069606	0.0086812	1.12e-15
dMRI-IDP	Mean L2 in posterior limb of internal capsule on FA skeleton (left)	rs58992612	5	139720211	A	C	0.26661	-0.059346	0.007331	5.99791e-16	0.27134	-0.045125	0.007221	4.2e-10
sMRI-IDP	Volume of mediodorsal lateral parvocellular_ThalamNuclei (left)	rs62537473	8	109513025	C	A	0.54393	0.04498	0.0055603	6.29506e-16	0.54605	0.029995	0.0057499	1.84e-07
dMRI-IDP	Mean MO in pontine crossing tract on FA skeleton	rs12707655	7	84151297	C	G	0.053691	0.11717	0.014492	6.51628e-16	0.055519	0.11663	0.014482	8.43e-16
dMRI-IDP	Mean ICVF in superior longitudinal fasciculus on FA skeleton (left)	rs781572497	5	82863943	C	CTAAAGT	0.27254	0.057658	0.007134	6.66807e-16	0.27302	0.05595	0.0072951	1.79e-14
dMRI-IDP	Mean FA in sagittal stratum on FA skeleton (left)	rs9948984	18	35027696	G	T	0.63749	0.054872	0.0067895	6.68344e-16	0.63462	0.04015	0.0065827	1.08e-09
dMRI-IDP	Mean ICVF in sagittal stratum on FA skeleton (right)	rs55705857	8	130645692	G	A	0.057168	-0.11206	0.013867	6.72977e-16	0.055664	-0.11549	0.013777	5.47e-17
dMRI-IDP	Mean ICVF in anterior corona radiata on FA skeleton (right)	rs60282512	5	82800827	C	A	0.0042569	0.37453	0.04636	6.87068e-16	0.003622	0.34208	0.050019	8.18e-12
dMRI-IDP	Mean L2 in superior cerebellar peduncle on FA skeleton (left)	rs28393901	20	61207291	G	A	0.15067	-0.077926	0.0096484	6.98232e-16	0.14587	-0.052234	0.0092424	1.61e-08
sMRI-IDP	Area of parstriangularis (left hemisphere)	rs2279829	3	147106319	T	C	0.21687	0.053996	0.0066874	7.12853e-16	0.21712	0.063478	0.006429	6.03e-23
dMRI-IDP	Mean ICVF in retrolenticular part of internal capsule on FA skeleton (left)	rs199526	17	44847707	G	C	0.78028	0.063901	0.0079145	7.14496e-16	0.77921	0.048799	0.0076936	2.3e-10
dMRI-IDP	Mean FA in anterior corona radiata on FA skeleton (right)	rs115400054	2	203676105	T	C	0.12739	0.07466	0.0092513	7.36207e-16	0.12468	0.053395	0.0090988	4.46e-09
dMRI-IDP	Mean FA in superior corona radiata on FA skeleton (right)	rs12571024	10	105635679	C	T	0.52898	-0.055589	0.0068892	7.43019e-16	0.53175	-0.0080932	0.0066102	0.220826
dMRI-IDP	Mean ICVF in sagittal stratum on FA skeleton (right)	rs2548515	5	82809305	G	A	0.0046624	0.38062	0.047183	7.56833e-16	0.0039439	0.35821	0.05065	1.57e-12
dMRI-IDP	Mean L2 in external capsule on FA skeleton (right)	rs67827860	5	82860485	T	C	0.19089	0.059406	0.0073657	7.65597e-16	0.19435	0.062775	0.0073164	1.01e-17
dMRI-IDP	Mean ICVF in retrolenticular part of internal capsule on FA skeleton (right)	rs2267161	22	30953295	T	C	0.30871	0.057142	0.0070881	7.8886e-16	0.30871	0.042693	0.0069277	7.27e-10
dMRI-IDP	Mean ICVF in cingulum cingulate gyrus on FA skeleton (right)	5:82716332_GA_G	5	82716332	G	GA	0.47982	-0.05351	0.0066393	8.01678e-16	0.47884	-0.034334	0.0064046	8.36e-08
dMRI-IDP	Mean MD in cingulum cingulate gyrus on FA skeleton (left)	rs160183	5	82811833	C	T	0.37331	-0.053552	0.0066489	8.3946e-16	0.3736	-0.040981	0.0066292	6.44e-10
sMRI-IDP	Volume of hippocampal-fissure_HippSubfield (right)	rs73123652	12	65874956	C	T	0.11249	-0.075045	0.009318	8.41395e-16	0.11311	-0.063592	0.0096398	4.3e-11
sMRI-IDP	Volume of Lateral-nucleus_AmygNuclei (right)	rs73123652	12	65874956	C	T	0.11249	-0.06776	0.0084145	8.4918e-16	0.11311	-0.061038	0.0078829	1.01e-14
dMRI-IDP	Mean L3 in retrolenticular part of internal capsule on FA skeleton (right)	rs12571024	10	105635679	C	T	0.52898	0.055564	0.0069029	8.72971e-16	0.53175	0.019902	0.006645	0.00274726
dMRI-IDP	Mean ICVF in anterior corona radiata on FA skeleton (left)	rs60282512	5	82800827	C	A	0.0042569	0.37433	0.046506	8.74984e-16	0.003622	0.37176	0.050349	1.59e-13
dMRI-IDP	Mean L1 in uncinate fasciculus on FA skeleton (right)	rs17690703	17	43925297	T	C	0.25985	0.058887	0.0073201	9.07821e-16	0.262	0.041708	0.0072799	1.02e-08
dMRI-IDP	Mean ISOVF in anterior corona radiata on FA skeleton (left)	rs9272422	6	32605132	C	T	0.2274	0.06117	0.0076049	9.1622e-16	0.22643	0.046425	0.00763	1.19e-09
sMRI-IDP	Volume of grey matter in Subcallosal Cortex (left)	rs12373006	15	55968539	A	G	0.24364	0.044873	0.00558	9.28966e-16	0.24621	0.033067	0.0055949	3.46e-09
dMRI-IDP	Mean ICVF in fornix cres+stria terminalis on FA skeleton (right)	rs11749904	5	82782530	C	T	0.37886	-0.054616	0.0067937	9.48418e-16	0.37834	-0.063336	0.0065384	3.78e-22
dMRI-IDP	Mean L3 in superior cerebellar peduncle on FA skeleton (left)	rs28393901	20	61207291	G	A	0.15067	-0.076994	0.0095786	9.57194e-16	0.14587	-0.057985	0.0094003	7.01e-10
dMRI-IDP	Mean ICVF in superior longitudinal fasciculus on FA skeleton (left)	rs74504435	7	54949256	G	A	0.092724	-0.086614	0.010778	9.68278e-16	0.094941	-0.09393	0.010894	7e-18
dMRI-IDP	Mean OD in superior fronto-occipital fasciculus on FA skeleton (left)	rs10478336	5	116546192	G	A	0.27539	0.061621	0.0076692	9.81748e-16	0.27132	0.038943	0.0073037	9.81e-08
dMRI-IDP	Mean ICVF in superior longitudinal fasciculus on FA skeleton (right)	rs74504435	7	54949256	G	A	0.092724	-0.088458	0.011009	9.84011e-16	0.094941	-0.094737	0.01101	8.15e-18
sMRI-IDP	Volume of Cortical-nucleus_AmygNuclei (right)	rs201081507	4	102681041	G	A	0.055095	0.12157	0.015134	1e-15	0.055754	0.097112	0.01365	1.16e-12
dMRI-IDP	Mean L1 in splenium of corpus callosum on FA skeleton	rs11042811	11	10473889	T	C	0.4588	0.04846	0.0060346	1.01859e-15	0.45828	0.055626	0.0061839	2.53e-19
dMRI-IDP	Mean MD in uncinate fasciculus on FA skeleton (right)	rs2303865	11	44636833	A	G	0.13292	0.074326	0.0092558	1.02094e-15	0.13088	0.065954	0.009447	3e-12
sMRI-IDP	Mean thickness of postcentral (right hemisphere)	rs148182077	15	39640301	T	C	0.0068061	0.23479	0.029251	1.04954e-15	0.0063346	0.10904	0.031127	0.000461105
dMRI-IDP	Mean ICVF in superior fronto-occipital fasciculus on FA skeleton (left)	rs70600	17	44860021	T	C	0.2135	-0.057154	0.0071209	1.05439e-15	0.21485	-0.051941	0.0069696	9.48e-14
dMRI-IDP	Mean ICVF in cingulum cingulate gyrus on FA skeleton (left)	rs4685022	3	13832611	G	A	0.65378	-0.053646	0.0066856	1.07152e-15	0.65201	-0.049339	0.0065218	4.02e-14
dMRI-IDP	Mean ICVF in anterior corona radiata on FA skeleton (left)	rs59999571	12	118440372	G	C	0.38232	-0.049939	0.006228	1.12202e-15	0.37685	-0.025682	0.0062332	3.8e-05
sMRI-IDP	Volume of Basal-nucleus_AmygNuclei (right)	rs11062908	12	4005222	T	G	0.6069	0.043503	0.0054269	1.14288e-15	0.6128	0.034225	0.0051127	2.22e-11
sMRI-IDP	Area of lingual (left hemisphere)	rs61784835	1	47974123	T	C	0.36161	0.046223	0.0057676	1.16145e-15	0.35551	0.033453	0.0053523	4.17e-10
sMRI-IDP	Volume of grey matter in IX Cerebellum (left)	rs637872	7	103371378	C	T	0.54516	0.051471	0.0064237	1.1749e-15	0.54644	0.050416	0.0062053	4.71e-16
sMRI-IDP	Volume of ventral lateral anterior_ThalamNuclei (right)	rs782345058	20	61164814	C	CT	0.6225	0.037671	0.0047025	1.19399e-15	0.61889	0.019018	0.0046636	4.56e-05
dMRI-IDP	Mean L2 in posterior limb of internal capsule on FA skeleton (right)	rs4150230	5	139715003	C	G	0.23024	0.062918	0.007855	1.20226e-15	0.2338	0.057033	0.0076968	1.31e-13
sMRI-IDP	Volume of grey matter in Superior Parietal Lobule (left)	rs4924345	15	39639898	C	A	0.080166	-0.089025	0.011116	1.21619e-15	0.081382	-0.063725	0.011127	1.04e-08
dMRI-IDP	Mean ICVF in superior longitudinal fasciculus on FA skeleton (right)	rs8066411	17	43157092	A	G	0.45279	-0.051041	0.0063755	1.24165e-15	0.45045	-0.028623	0.0064454	9e-06
dMRI-IDP	Mean ICVF in posterior corona radiata on FA skeleton (right)	rs7732237	5	82826556	A	G	0.43617	-0.050312	0.0062879	1.28825e-15	0.4345	-0.02354	0.0064347	0.000254449
dMRI-IDP	Mean ICVF in middle cerebellar peduncle on FA skeleton	rs55705857	8	130645692	G	A	0.057168	-0.11569	0.014465	1.32434e-15	0.055664	-0.10731	0.013609	3.28e-15
dMRI-IDP	Mean L1 in posterior limb of internal capsule on FA skeleton (left)	rs12711473	16	87224293	G	A	0.61751	0.052431	0.006556	1.33045e-15	0.61982	0.028702	0.0066	1.37e-05
sMRI-IDP	Volume of centromedian_ThalamNuclei (right)	rs1491381	4	23754773	G	A	0.82059	-0.051299	0.0064204	1.41254e-15	0.82174	-0.055595	0.0064021	4.07e-18
dMRI-IDP	Mean ICVF in superior corona radiata on FA skeleton (left)	rs115416593	5	82861291	C	T	0.016245	-0.19986	0.025017	1.42233e-15	0.016294	-0.14113	0.025705	4.05e-08
dMRI-IDP	Mean ICVF in superior corona radiata on FA skeleton (right)	rs62065452	17	43573061	C	T	0.2211	-0.058944	0.0073891	1.56675e-15	0.22328	-0.046351	0.0074604	5.29e-10
dMRI-IDP	Mean L1 in external capsule on FA skeleton (right)	rs140244541	2	203808532	A	G	0.16102	-0.068227	0.0085536	1.57761e-15	0.15741	-0.046068	0.0084192	4.5e-08
dMRI-IDP	Mean ICVF in external capsule on FA skeleton (right)	rs310241	1	65303338	G	A	0.21843	0.059446	0.0074528	1.57761e-15	0.22243	0.040997	0.007172	1.1e-08
dMRI-IDP	Mean ICVF in posterior corona radiata on FA skeleton (left)	3:183369445_TA_T	3	183369445	T	TA	0.16069	0.067216	0.0084372	1.70608e-15	0.16328	0.057871	0.0086072	1.82e-11
dMRI-IDP	Mean MD in superior corona radiata on FA skeleton (left)	rs12571024	10	105635679	C	T	0.52898	0.048597	0.0061007	1.71791e-15	0.53175	0.029485	0.0062566	2.46e-06
sMRI-IDP	Volume of laterodorsal_ThalamNuclei (right)	rs201663722	3	190670372	C	T	0.42041	0.057434	0.0072105	1.72584e-15	0.41801	0.044846	0.0064761	4.48e-12
sMRI-IDP	Volume of grey matter in Crus I Cerebellum (right)	rs76350445	14	57623935	T	C	0.06913	-0.092572	0.011622	1.72982e-15	0.067921	-0.11486	0.010819	2.87e-26
dMRI-IDP	Mean L1 in anterior limb of internal capsule on FA skeleton (left)	rs2303865	11	44636833	A	G	0.13292	0.068959	0.0086595	1.74985e-15	0.13088	0.058953	0.0088431	2.68e-11
dMRI-IDP	Mean MD in cingulum hippocampus on FA skeleton (left)	rs35194537	5	82770923	G	C	0.3715	0.055574	0.0069815	1.79473e-15	0.37001	0.044884	0.0064701	4.11e-12
dMRI-IDP	Mean L3 in anterior limb of internal capsule on FA skeleton (right)	rs769375	17	43658409	A	G	0.20861	0.056929	0.0071527	1.81134e-15	0.21059	0.062946	0.0070883	7.14e-19
dMRI-IDP	Mean ICVF in body of corpus callosum on FA skeleton	rs781572497	5	82863943	C	CTAAAGT	0.27254	0.060335	0.0075808	1.81552e-15	0.27302	0.06046	0.0074858	6.98e-16
sMRI-IDP	Area of entorhinal (right hemisphere)	rs200442988	17	44566824	TTTTG	T	0.69342	-0.058474	0.0073471	1.8197e-15	0.69122	-0.038969	0.0065924	3.45e-09
dMRI-IDP	Mean OD in anterior limb of internal capsule on FA skeleton (right)	rs7636341	3	76221679	A	G	0.51655	-0.052895	0.0066484	1.8578e-15	0.51561	-0.02694	0.0064079	2.63e-05
sMRI-IDP	Area of pericalcarine (left hemisphere)	rs10651718	5	60366423	TACAC	T	0.50176	-0.047663	0.0059932	1.90546e-15	0.49959	-0.055422	0.0059243	9.08e-21
dMRI-IDP	Mean ICVF in anterior limb of internal capsule on FA skeleton (left)	rs13107325	4	103188709	T	C	0.071068	0.096504	0.012135	1.90985e-15	0.070327	0.095432	0.0121	3.23e-15
dMRI-IDP	Mean ICVF in superior corona radiata on FA skeleton (left)	rs62324332	4	54199701	G	A	0.33352	0.051361	0.0064584	1.90985e-15	0.33427	0.044825	0.0065667	8.93e-12
dMRI-IDP	Mean ICVF in inferior cerebellar peduncle on FA skeleton (right)	rs781572497	5	82863943	C	CTAAAGT	0.27254	0.059934	0.0075402	1.97242e-15	0.27302	0.058818	0.0071484	2e-16
dMRI-IDP	Mean L3 in corticospinal tract on FA skeleton (right)	rs12199720	6	45307443	T	C	0.59595	0.052512	0.0066071	1.98153e-15	0.5965	0.041563	0.0065849	2.81e-10
dMRI-IDP	Mean L2 in uncinate fasciculus on FA skeleton (right)	rs7733216	5	82857870	C	T	0.19941	0.064843	0.008159	1.99067e-15	0.20292	0.072014	0.0078383	4.36e-20
dMRI-IDP	Mean L2 in pontine crossing tract on FA skeleton	rs12707697	7	84658047	G	T	0.2044	-0.062148	0.0078211	2.00909e-15	0.20381	-0.052585	0.0083196	2.65e-10
sMRI-IDP	Volume of subiculum-body_HippSubfield (right)	10:126473499_TA_T	10	126473499	T	TA	0.57535	-0.046373	0.0058359	2.00909e-15	0.57125	-0.030832	0.0055828	3.38e-08
sMRI-IDP	Mean thickness of postcentral (left hemisphere)	rs35327539	15	39643601	A	C	0.46718	-0.034405	0.0043297	2.00909e-15	0.46529	-0.028718	0.0044089	7.48e-11
dMRI-IDP	Mean ICVF in anterior limb of internal capsule on FA skeleton (right)	rs80028338	17	44161470	C	A	0.20385	-0.062692	0.0078897	2.01372e-15	0.20495	-0.048995	0.0078432	4.26e-10
dMRI-IDP	Mean ISOVF in external capsule on FA skeleton (left)	rs539997380	2	203825502	C	T	0.072381	-0.10102	0.012717	2.05589e-15	0.069262	-0.056033	0.01293	1.47e-05
dMRI-IDP	Mean ICVF in superior corona radiata on FA skeleton (left)	17:44221169_CAAAAAAAAAA_C	17	44221169	C	CAAAAAAAAAA	0.27932	-0.055674	0.0070119	2.11349e-15	0.28215	-0.048511	0.0071487	1.18e-11
dMRI-IDP	Mean MD in cerebral peduncle on FA skeleton (left)	rs13107325	4	103188709	T	C	0.071068	-0.099036	0.012473	2.11836e-15	0.070327	-0.098224	0.012952	3.48e-14
sMRI-IDP	Volume of CA4-head_HippSubfield (left)	rs10901814	10	126431281	C	G	0.58349	-0.045069	0.0056775	2.14783e-15	0.58004	-0.031143	0.0052081	2.27e-09
dMRI-IDP	Mean ICVF in anterior corona radiata on FA skeleton (left)	rs6845732	4	54114005	G	A	0.6651	-0.050883	0.0064107	2.16272e-15	0.66413	-0.043233	0.0063928	1.39e-11
dMRI-IDP	Mean ICVF in superior longitudinal fasciculus on FA skeleton (right)	5:82716332_GA_G	5	82716332	G	GA	0.47982	-0.052912	0.006667	2.17771e-15	0.47884	-0.033127	0.0067205	8.31e-07
dMRI-IDP	Mean FA in anterior limb of internal capsule on FA skeleton (left)	17:43996430_TA_T	17	43996430	T	TA	0.25813	-0.061958	0.0078131	2.29087e-15	0.25989	-0.053377	0.0071601	9.31e-14
dMRI-IDP	Mean L3 in genu of corpus callosum on FA skeleton	rs199501	17	44862613	G	A	0.76603	-0.05462	0.0068878	2.29087e-15	0.76505	-0.047383	0.0070582	1.95e-11
dMRI-IDP	Mean ICVF in external capsule on FA skeleton (right)	rs80028338	17	44161470	C	A	0.20385	-0.06203	0.0078234	2.31206e-15	0.20495	-0.051201	0.0076102	1.76e-11
sMRI-IDP	Volume of GC-ML-DG-head_HippSubfield (left)	rs10901814	10	126431281	C	G	0.58349	-0.045349	0.0057208	2.34963e-15	0.58004	-0.034423	0.0052181	4.3e-11
dMRI-IDP	Mean ICVF in superior longitudinal fasciculus on FA skeleton (right)	rs747439310	8	101677428	A	AC	0.46707	-0.050495	0.0063719	2.39332e-15	0.46211	-0.037218	0.0064667	8.76e-09
dMRI-IDP	Mean ICVF in superior fronto-occipital fasciculus on FA skeleton (left)	rs756705025	5	82778212	C	CA	0.3788	-0.047935	0.0060498	2.41546e-15	0.37796	-0.036359	0.0059365	9.23e-10
dMRI-IDP	Mean ICVF in posterior corona radiata on FA skeleton (right)	rs71597835	4	54200100	A	G	0.34651	0.051659	0.0065218	2.46037e-15	0.34622	0.032233	0.0067265	1.66e-06
dMRI-IDP	Mean ICVF in inferior cerebellar peduncle on FA skeleton (left)	rs6006426	22	30669883	A	G	0.5363	0.051946	0.006562	2.55859e-15	0.53773	0.055017	0.0062572	1.56e-18
dMRI-IDP	Mean L2 in superior cerebellar peduncle on FA skeleton (right)	rs28969638	20	61213252	A	G	0.13901	-0.07696	0.0097236	2.58821e-15	0.13494	-0.056806	0.0091941	6.58e-10
dMRI-IDP	Mean MD in external capsule on FA skeleton (left)	rs140244541	2	203808532	A	G	0.16102	-0.06609	0.0083508	2.60016e-15	0.15741	-0.049813	0.0080681	6.77e-10
dMRI-IDP	Mean L3 in superior corona radiata on FA skeleton (left)	rs4470745	5	82789647	G	A	0.41449	0.046348	0.0058573	2.63027e-15	0.41181	0.04145	0.0060903	1.03e-11
dMRI-IDP	Mean ICVF in posterior limb of internal capsule on FA skeleton (left)	rs6006426	22	30669883	A	G	0.5363	0.051132	0.0064637	2.67917e-15	0.53773	0.04979	0.0063505	4.69e-15
dMRI-IDP	Mean L1 in external capsule on FA skeleton (left)	rs13164785	5	82861400	G	T	0.1911	0.064485	0.0081542	2.72898e-15	0.19464	0.048681	0.0078366	5.32e-10
sMRI-IDP	Volume of grey matter in Putamen (right)	rs115400754	4	103071294	A	G	0.0058146	0.45682	0.057766	2.72898e-15	0.0062486	0.46984	0.054126	4.2e-18
dMRI-IDP	Mean L1 in genu of corpus callosum on FA skeleton	rs541397865	11	44635540	G	GTTGTTGTTGTTT	0.1283	0.071784	0.0090787	2.76058e-15	0.12602	0.057403	0.0094778	1.41e-09
dMRI-IDP	Mean L3 in splenium of corpus callosum on FA skeleton	rs149352678	7	54920906	T	C	0.092495	0.085047	0.010763	2.86418e-15	0.09429	0.068592	0.010762	1.89e-10
sMRI-IDP	Volume of grey matter in VIIIb Cerebellum (vermis)	rs8060115	16	49391968	A	G	0.11917	0.078936	0.0099913	2.90402e-15	0.11782	0.061192	0.0092363	3.55e-11
sMRI-IDP	Volume of limitan (suprageniculate)_ThalamNuclei (left)	rs12920553	16	87227046	T	G	0.58073	0.048114	0.0060922	2.97167e-15	0.58048	0.035276	0.0058029	1.23e-09
dMRI-IDP	Mean L3 in superior corona radiata on FA skeleton (right)	rs4470745	5	82789647	G	A	0.41449	0.046453	0.0058826	2.99226e-15	0.41181	0.042731	0.0061042	2.62e-12
dMRI-IDP	Mean ICVF in sagittal stratum on FA skeleton (left)	rs55705857	8	130645692	G	A	0.057168	-0.10796	0.013672	2.99916e-15	0.055664	-0.11754	0.013668	8.47e-18
dMRI-IDP	Mean ICVF in middle cerebellar peduncle on FA skeleton	rs115416593	5	82861291	C	T	0.016245	-0.21812	0.027634	3.08319e-15	0.016294	-0.156	0.026048	2.14e-09
dMRI-IDP	Mean ICVF in genu of corpus callosum on FA skeleton	rs74504435	7	54949256	G	A	0.092724	-0.086623	0.010977	3.11172e-15	0.094941	-0.10848	0.010709	4.58e-24
sMRI-IDP	Volume of grey matter in Insular Cortex (left)	rs12146713	12	106476805	C	T	0.096471	-0.065072	0.0082456	3.11172e-15	0.095686	-0.053566	0.0082392	8.13e-11
dMRI-IDP	Mean MD in superior longitudinal fasciculus on FA skeleton (left)	rs2541312	5	82819185	A	G	0.45915	-0.048807	0.0061855	3.14051e-15	0.459	-0.033809	0.0062701	7.03e-08
dMRI-IDP	Mean L2 in genu of corpus callosum on FA skeleton	rs199501	17	44862613	G	A	0.76603	-0.058404	0.0074031	3.17687e-15	0.76505	-0.051643	0.0069621	1.23e-13
sMRI-IDP	Volume of grey matter in X Cerebellum (right)	7:120981641_CT_C	7	120981641	C	CT	0.46858	0.046399	0.0058815	3.1842e-15	0.47079	0.032473	0.005691	1.17e-08
dMRI-IDP	Mean ICVF in retrolenticular part of internal capsule on FA skeleton (left)	rs781572497	5	82863943	C	CTAAAGT	0.27254	0.059286	0.0075158	3.1989e-15	0.27302	0.056087	0.0073295	2.05e-14
dMRI-IDP	Mean L2 in fornix on FA skeleton	rs150434736	3	190640485	T	C	0.3589	-0.045969	0.0058276	3.20627e-15	0.35714	-0.050038	0.0059477	4.23e-17
dMRI-IDP	Mean ICVF in splenium of corpus callosum on FA skeleton	rs115416593	5	82861291	C	T	0.016245	-0.20848	0.026446	3.33426e-15	0.016294	-0.13248	0.026137	4.04e-07
dMRI-IDP	Mean ICVF in fornix cres+stria terminalis on FA skeleton (left)	rs781572497	5	82863943	C	CTAAAGT	0.27254	0.059083	0.0074952	3.34195e-15	0.27302	0.051596	0.0071744	6.59e-13
sMRI-IDP	Volume of grey matter in Intracalcarine Cortex (left)	rs17833810	14	59697746	G	A	0.43658	0.048278	0.0061254	3.37287e-15	0.4287	0.046944	0.005954	3.3e-15
sMRI-IDP	Volume of parafascicular_ThalamNuclei (left)	rs36083520	4	23715876	C	T	0.18195	0.054555	0.0069222	3.38844e-15	0.18202	0.033518	0.0066313	4.35e-07
sMRI-IDP	Volume of grey matter in VIIb Cerebellum (right)	rs72754248	9	119061396	A	G	0.070934	0.099707	0.012653	3.41979e-15	0.070825	0.099673	0.010743	1.88e-20
sMRI-IDP	Volume of grey matter in IX Cerebellum (left)	rs201081507	4	102681041	G	A	0.055095	0.1205	0.0153	3.53997e-15	0.055754	0.10053	0.014616	6.24e-12
dMRI-IDP	Mean ICVF in external capsule on FA skeleton (right)	5:82858668_TCA_T	5	82858668	T	TCA	0.23641	0.057616	0.0073161	3.54813e-15	0.23632	0.063637	0.0071234	4.43e-19
dMRI-IDP	Mean OD in cerebral peduncle on FA skeleton (left)	rs200537727	4	102681040	T	C	0.041481	0.15259	0.019376	3.54813e-15	0.04244	0.086821	0.018636	3.2e-06
dMRI-IDP	Mean ICVF in external capsule on FA skeleton (left)	rs35524223	17	44192590	A	T	0.21781	-0.058928	0.0074839	3.58096e-15	0.21985	-0.054819	0.007302	6.25e-14
dMRI-IDP	Mean ICVF in body of corpus callosum on FA skeleton	17:43996430_TA_T	17	43996430	T	TA	0.25813	-0.061508	0.0078159	3.71535e-15	0.25989	-0.045634	0.0077012	3.16e-09
dMRI-IDP	Mean L1 in uncinate fasciculus on FA skeleton (left)	rs67827860	5	82860485	T	C	0.19089	0.06596	0.0083838	3.77572e-15	0.19435	0.051833	0.0081543	2.1e-10
dMRI-IDP	Mean ICVF in cingulum cingulate gyrus on FA skeleton (right)	rs2267158	22	30950360	C	T	0.32006	0.053586	0.0068117	3.80189e-15	0.32082	0.036887	0.0065932	2.23e-08
dMRI-IDP	Mean MD in genu of corpus callosum on FA skeleton	rs199501	17	44862613	G	A	0.76603	-0.05358	0.0068182	4.06443e-15	0.76505	-0.052352	0.0070762	1.43e-13
sMRI-IDP	Mean thickness of superiorparietal (right hemisphere)	rs6540873	1	215137222	C	A	0.38003	0.033717	0.0042915	4.12098e-15	0.37795	0.029134	0.0042861	1.09e-11
dMRI-IDP	Mean FA in middle cerebellar peduncle on FA skeleton	5:82861251_TGAGA_T	5	82861251	T	TGAGA	0.19116	-0.063778	0.0081187	4.14954e-15	0.19473	-0.056596	0.0078113	4.45e-13
dMRI-IDP	Mean L1 in superior longitudinal fasciculus on FA skeleton (left)	rs994004	5	82771383	G	A	0.37181	0.051442	0.0065509	4.2462e-15	0.3702	0.032167	0.006581	1.03e-06
sMRI-IDP	Volume of grey matter in Putamen (left)	rs2851320	4	102909994	A	G	0.39105	0.05218	0.0066453	4.2658e-15	0.38822	0.038936	0.0065377	2.63e-09
dMRI-IDP	Mean MD in uncinate fasciculus on FA skeleton (left)	11:44635558_GTTGTTTTTGTTT_G	11	44635558	G	GTTGTTTTTGTTT	0.12663	0.07764	0.0098891	4.30527e-15	0.12389	0.061068	0.009977	9.46e-10
dMRI-IDP	Mean ICVF in cingulum hippocampus on FA skeleton (right)	rs781572497	5	82863943	C	CTAAAGT	0.27254	0.059417	0.0075706	4.39542e-15	0.27302	0.055031	0.00718	1.87e-14
dMRI-IDP	Mean OD in pontine crossing tract on FA skeleton	rs55706177	11	124746180	T	C	0.053041	0.11117	0.01417	4.4978e-15	0.053172	0.13369	0.014588	5.41e-20
sMRI-IDP	Volume of grey matter in Ventral Striatum (right)	rs150151997	4	103092351	TTAACTACATTTATGATATAATGTAGTTATATCA	T	0.55366	0.046821	0.0059697	4.58142e-15	0.55008	0.026368	0.0057305	4.22e-06
dMRI-IDP	Mean ICVF in posterior corona radiata on FA skeleton (left)	rs60282512	5	82800827	C	A	0.0042569	0.37451	0.047751	4.59198e-15	0.003622	0.38037	0.052978	7.19e-13
sMRI-IDP	Volume of Corticoamygdaloid-transitio_AmygNuclei (left)	rs11062908	12	4005222	T	G	0.6069	0.044738	0.0057046	4.61318e-15	0.6128	0.028086	0.0056132	5.67e-07
dMRI-IDP	Mean ISOVF in external capsule on FA skeleton (right)	rs1409682	9	113665419	A	G	0.21288	0.06058	0.0077257	4.65586e-15	0.21214	0.050089	0.007707	8.24e-11
dMRI-IDP	Mean ICVF in posterior limb of internal capsule on FA skeleton (left)	rs115416593	5	82861291	C	T	0.016245	-0.2092	0.026682	4.68813e-15	0.016294	-0.10516	0.026245	6.17e-05
sMRI-IDP	Area of insula (right hemisphere)	rs2627194	10	118668477	A	T	0.74343	-0.038775	0.0049457	4.69894e-15	0.74444	-0.02982	0.0049162	1.33e-09
dMRI-IDP	Mean OD in superior fronto-occipital fasciculus on FA skeleton (left)	3:190664528_CTTT_C	3	190664528	C	CTTT	0.38887	-0.055432	0.0070706	4.70977e-15	0.38773	-0.031199	0.0066203	2.46e-06
sMRI-IDP	Volume of grey matter in Planum Temporale (right)	rs71390846	16	86714715	C	G	0.18713	-0.055561	0.0070873	4.72063e-15	0.1877	-0.037568	0.0068194	3.65e-08
dMRI-IDP	Mean FA in anterior corona radiata on FA skeleton (left)	rs150289443	2	203829582	TTA	T	0.12147	0.072223	0.0092138	4.75335e-15	0.11903	0.053786	0.0092028	5.15e-09
dMRI-IDP	Mean MD in superior cerebellar peduncle on FA skeleton (left)	rs36083520	4	23715876	C	T	0.18195	-0.065216	0.0083207	4.7863e-15	0.18202	-0.051613	0.0084549	1.05e-09
sMRI-IDP	Volume of grey matter in IX Cerebellum (right)	rs8064679	17	35259093	T	G	0.22627	0.059669	0.0076141	4.83059e-15	0.22146	0.059819	0.0074498	1.03e-15
sMRI-IDP	Volume of ventral lateral anterior_ThalamNuclei (left)	rs782345058	20	61164814	C	CT	0.6225	0.037456	0.0047798	4.84172e-15	0.61889	0.020114	0.0047775	2.56e-05
sMRI-IDP	Volume of grey matter in Ventral Striatum (right)	rs115400754	4	103071294	A	G	0.0058146	0.39808	0.050803	4.86407e-15	0.0062486	0.41255	0.046877	1.45e-18
dMRI-IDP	Mean ICVF in retrolenticular part of internal capsule on FA skeleton (right)	rs310241	1	65303338	G	A	0.21843	0.062252	0.0079449	4.87528e-15	0.22243	0.046753	0.0076806	1.17e-09
dMRI-IDP	Mean ICVF in superior longitudinal fasciculus on FA skeleton (left)	rs2365715	1	156615114	G	A	0.39251	0.052038	0.0066423	4.90908e-15	0.39228	0.038581	0.0068189	1.55e-08
dMRI-IDP	Mean L2 in superior longitudinal fasciculus on FA skeleton (left)	rs35544841	5	82862328	GA	G	0.19622	0.063646	0.0081251	4.9545e-15	0.19921	0.072711	0.0079016	3.8e-20
dMRI-IDP	Mean MD in sagittal stratum on FA skeleton (left)	rs7732237	5	82826556	A	G	0.43617	0.051158	0.0065309	4.96592e-15	0.4345	0.03217	0.0063704	4.46e-07
dMRI-IDP	Mean L3 in posterior limb of internal capsule on FA skeleton (left)	rs17205972	5	82859065	T	G	0.19225	0.061678	0.007882	5.28445e-15	0.19591	0.051659	0.0079226	7.16e-11
dMRI-IDP	Mean ICVF in body of corpus callosum on FA skeleton	rs55705857	8	130645692	G	A	0.057168	-0.11158	0.01426	5.32108e-15	0.055664	-0.11522	0.014162	4.28e-16
dMRI-IDP	Mean L3 in superior cerebellar peduncle on FA skeleton (right)	rs11737962	5	64953081	T	C	0.26183	-0.059165	0.0075622	5.34564e-15	0.25853	-0.053763	0.0072677	1.44e-13
sMRI-IDP	Volume of grey matter in Crus II Cerebellum (vermis)	rs10781132	9	75842835	C	T	0.2917	-0.05725	0.007326	5.74116e-15	0.29014	-0.034214	0.0070133	1.08e-06
dMRI-IDP	Mean L3 in anterior limb of internal capsule on FA skeleton (left)	rs11394128	10	105454037	TG	T	0.48503	-0.046727	0.0059795	5.7544e-15	0.48516	-0.037027	0.005755	1.27e-10
sMRI-IDP	Volume of grey matter in Putamen (right)	rs2851320	4	102909994	A	G	0.39105	0.051692	0.0066156	5.79429e-15	0.38822	0.045547	0.0065066	2.62e-12
sMRI-IDP	Volume of grey matter in Frontal Operculum Cortex (left)	rs2279829	3	147106319	T	C	0.21687	0.056155	0.007187	5.80764e-15	0.21712	0.048535	0.0068903	1.92e-12
dMRI-IDP	Mean ICVF in retrolenticular part of internal capsule on FA skeleton (left)	rs62064597	17	43473307	G	C	0.18154	-0.06614	0.0084677	5.92925e-15	0.18179	-0.047121	0.0082816	1.29e-08
dMRI-IDP	Mean ICVF in superior longitudinal fasciculus on FA skeleton (left)	rs199502	17	44862347	A	G	0.21236	-0.059791	0.0076558	5.97035e-15	0.21295	-0.037367	0.0077953	1.65e-06
sMRI-IDP	Area of pericalcarine (right hemisphere)	rs17833810	14	59697746	G	A	0.43658	0.046243	0.0059214	5.98412e-15	0.4287	0.031866	0.0058516	5.21e-08
dMRI-IDP	Mean ICVF in body of corpus callosum on FA skeleton	rs199502	17	44862347	A	G	0.21236	-0.063508	0.0081349	6.10942e-15	0.21295	-0.047946	0.007998	2.07e-09
dMRI-IDP	Mean ICVF in superior longitudinal fasciculus on FA skeleton (left)	rs80028338	17	44161470	C	A	0.20385	-0.061814	0.0079185	6.13762e-15	0.20495	-0.040473	0.0081132	6.13e-07
dMRI-IDP	Mean ICVF in cingulum cingulate gyrus on FA skeleton (left)	5:82716332_GA_G	5	82716332	G	GA	0.47982	-0.05184	0.0066418	6.19441e-15	0.47884	-0.040213	0.0064329	4.15e-10
sMRI-IDP	Volume of ventral posterolateral_ThalamNuclei (left)	rs28730961	20	61187199	C	T	0.60377	-0.038555	0.0049411	6.30957e-15	0.61146	-0.025217	0.0049464	3.46e-07
dMRI-IDP	Mean L2 in sagittal stratum on FA skeleton (left)	rs11749904	5	82782530	C	T	0.37886	0.052661	0.0067497	6.35331e-15	0.37834	0.039134	0.006557	2.43e-09
dMRI-IDP	Mean ICVF in anterior corona radiata on FA skeleton (left)	rs546735951	17	43495119	CAA	C	0.16221	-0.066032	0.0084637	6.36796e-15	0.16264	-0.051217	0.0084957	1.68e-09
dMRI-IDP	Mean L3 in genu of corpus callosum on FA skeleton	rs55939347	17	44013964	TC	T	0.21699	0.055566	0.0071225	6.38263e-15	0.21928	0.053686	0.0072901	1.84e-13
sMRI-IDP	Volume of subiculum-body_HippSubfield (left)	rs146607495	12	117319202	T	C	0.094722	0.076652	0.0098264	6.42688e-15	0.096083	0.081483	0.0093044	2.13e-18
dMRI-IDP	Mean L3 in fornix on FA skeleton	rs150434736	3	190640485	T	C	0.3589	-0.045269	0.0058049	6.53131e-15	0.35714	-0.049872	0.0059539	5.77e-17
dMRI-IDP	Mean L2 in anterior limb of internal capsule on FA skeleton (left)	rs12571024	10	105635679	C	T	0.52898	0.054354	0.0069708	6.59174e-15	0.53175	0.033132	0.00641	2.38e-07
dMRI-IDP	Mean L2 in middle cerebellar peduncle on FA skeleton	rs67827860	5	82860485	T	C	0.19089	0.063873	0.0081928	6.65273e-15	0.19435	0.050319	0.0081676	7.36e-10
dMRI-IDP	Mean ICVF in anterior corona radiata on FA skeleton (right)	rs6845732	4	54114005	G	A	0.6651	-0.049808	0.006391	6.79204e-15	0.66413	-0.043748	0.0063496	5.73e-12
dMRI-IDP	Mean L3 in anterior limb of internal capsule on FA skeleton (right)	rs199503	17	44862162	A	G	0.21292	0.055364	0.0071041	6.80769e-15	0.21426	0.057529	0.0070435	3.3e-16
dMRI-IDP	Mean ICVF in sagittal stratum on FA skeleton (right)	17:43172478_CTT_C	17	43172478	C	CTT	0.63757	-0.052385	0.0067232	6.88652e-15	0.63662	-0.050802	0.0066532	2.33e-14
sMRI-IDP	Volume of grey matter in Crus I Cerebellum (right)	rs1547050	14	69274950	T	C	0.31271	0.049745	0.0063849	6.93426e-15	0.31517	0.052722	0.0058623	2.58e-19
dMRI-IDP	Mean L3 in anterior limb of internal capsule on FA skeleton (right)	rs2532317	17	44360941	C	T	0.18898	0.061389	0.007886	7.29458e-15	0.19168	0.071017	0.0077842	7.87e-20
sMRI-IDP	Volume of Pons_Brainstem (whole brain)	rs6849711	4	15150488	T	C	0.24376	-0.045065	0.0057919	7.51623e-15	0.25236	-0.039066	0.0057167	8.47e-12
dMRI-IDP	Mean MO in superior fronto-occipital fasciculus on FA skeleton (left)	rs12146713	12	106476805	C	T	0.096471	-0.090912	0.011686	7.60326e-15	0.095686	-0.049663	0.010598	2.8e-06
sMRI-IDP	Area of precentral (left hemisphere)	rs374154454	15	39593893	GAGT	G	0.0092189	0.17472	0.022461	7.62079e-15	0.0086487	0.16694	0.023085	4.92e-13
dMRI-IDP	Mean MO in posterior thalamic radiation on FA skeleton (right)	rs8047567	16	87233938	G	C	0.66297	-0.055835	0.0071815	7.87046e-15	0.665	-0.022208	0.0065309	0.000674062
dMRI-IDP	Mean ICVF in sagittal stratum on FA skeleton (left)	rs9608859	22	30667277	C	T	0.55517	0.049523	0.0063699	7.8886e-15	0.55638	0.055261	0.0063892	5.52e-18
sMRI-IDP	Volume of grey matter in Caudate (left)	rs537889684	2	203710979	CTTTT	C	0.12408	-0.071635	0.0092174	8.05378e-15	0.12142	-0.067445	0.0094545	1.01e-12
sMRI-IDP	Area of precentral (right hemisphere)	rs115241741	15	39809640	A	C	0.047124	-0.077113	0.0099247	8.18465e-15	0.050327	-0.050297	0.0095958	1.61e-07
dMRI-IDP	Mean ICVF in external capsule on FA skeleton (right)	rs66852703	5	82860500	T	G	0.02352	-0.21064	0.027112	8.20352e-15	0.022652	-0.19351	0.026944	7.08e-13
sMRI-IDP	Volume of grey matter in X Cerebellum (right)	rs11243266	6	8658945	A	G	0.18452	0.058125	0.0074836	8.37529e-15	0.19341	0.057473	0.0070289	3.07e-16
sMRI-IDP	Volume of central medial_ThalamNuclei (left)	rs6510340	19	33556669	T	A	0.29408	0.055509	0.0071468	8.37529e-15	0.29091	0.047492	0.006678	1.18e-12
dMRI-IDP	Mean L3 in superior fronto-occipital fasciculus on FA skeleton (right)	rs191991898	2	203845340	G	T	0.11229	-0.073863	0.0095109	8.43335e-15	0.11111	-0.055084	0.0094501	5.65e-09
dMRI-IDP	Mean MO in posterior limb of internal capsule on FA skeleton (left)	rs62120841	2	21194732	G	C	0.53709	0.049915	0.0064281	8.4918e-15	0.53317	0.039357	0.0063813	7.05e-10
dMRI-IDP	Mean ICVF in cingulum hippocampus on FA skeleton (left)	rs76928645	7	54941328	T	C	0.10428	-0.084819	0.010923	8.51138e-15	0.10477	-0.070535	0.010323	8.51e-12
dMRI-IDP	Mean FA in superior corona radiata on FA skeleton (left)	rs12571024	10	105635679	C	T	0.52898	-0.053418	0.0068797	8.531e-15	0.53175	-0.011113	0.0065699	0.0907612
sMRI-IDP	Volume of grey matter in Supracalcarine Cortex (right)	rs1351977	10	126496321	A	G	0.63876	0.047438	0.006111	8.64968e-15	0.63782	0.032283	0.0059396	5.53e-08
dMRI-IDP	Mean ICVF in superior cerebellar peduncle on FA skeleton (right)	rs3931702	5	82856713	A	G	0.34011	0.053653	0.0069123	8.70964e-15	0.34152	0.032354	0.006635	1.09e-06
sMRI-IDP	Volume of Midbrain_Brainstem (whole brain)	rs3800227	6	108994161	G	A	0.74183	0.03759	0.0048434	8.77001e-15	0.73977	0.027923	0.0049013	1.23e-08
sMRI-IDP	Area of supramarginal (left hemisphere)	rs2279829	3	147106319	T	C	0.21687	-0.044831	0.0057773	8.87156e-15	0.21712	-0.046576	0.0056484	1.73e-16
dMRI-IDP	Mean ICVF in superior longitudinal fasciculus on FA skeleton (left)	rs8066411	17	43157092	A	G	0.45279	-0.048411	0.0062418	9.12011e-15	0.45045	-0.031115	0.0063771	1.07e-06
dMRI-IDP	Mean ICVF in fornix cres+stria terminalis on FA skeleton (left)	rs310241	1	65303338	G	A	0.21843	0.061462	0.0079251	9.1622e-15	0.22243	0.035171	0.0075168	2.9e-06
sMRI-IDP	Area of parstriangularis (right hemisphere)	rs2279829	3	147106319	T	C	0.21687	0.052409	0.0067613	9.46237e-15	0.21712	0.065835	0.0065544	1.09e-23
dMRI-IDP	Mean L3 in genu of corpus callosum on FA skeleton	rs4073455	8	144978607	G	T	0.57797	-0.045547	0.0058763	9.48418e-15	0.57808	-0.036258	0.0060464	2.04e-09
sMRI-IDP	Area of lateralorbitofrontal (left hemisphere)	6:126742728_CT_C	6	126742728	C	CT	0.46619	0.031125	0.0040159	9.52796e-15	0.47028	0.026619	0.0038647	5.81e-12
dMRI-IDP	Mean ICVF in fornix cres+stria terminalis on FA skeleton (right)	rs781572497	5	82863943	C	CTAAAGT	0.27254	0.058418	0.0075389	9.63829e-15	0.27302	0.054751	0.0072521	4.53e-14
sMRI-IDP	Volume of grey matter in Thalamus (left)	rs9929528	16	70658843	G	T	0.4581	0.0457	0.0058975	9.63829e-15	0.45786	0.034113	0.005976	1.15e-08
dMRI-IDP	Mean ICVF in superior longitudinal fasciculus on FA skeleton (left)	rs55705857	8	130645692	G	A	0.057168	-0.10399	0.013421	9.68278e-15	0.055664	-0.11444	0.013798	1.15e-16
dMRI-IDP	Mean L3 in posterior limb of internal capsule on FA skeleton (right)	rs67827860	5	82860485	T	C	0.19089	0.061982	0.0080039	1.00231e-14	0.19435	0.054665	0.0076522	9.35e-13
sMRI-IDP	Volume of grey matter in Putamen (left)	rs665268	17	40722029	G	A	0.28312	-0.055583	0.0071801	1.02565e-14	0.2837	-0.040618	0.0069931	6.39e-09
dMRI-IDP	Mean ICVF in superior fronto-occipital fasciculus on FA skeleton (right)	rs4470745	5	82789647	G	A	0.41449	-0.047097	0.0060856	1.04232e-14	0.41181	-0.032415	0.0058776	3.53e-08
dMRI-IDP	Mean L3 in fornix on FA skeleton	rs12146713	12	106476805	C	T	0.096471	0.070194	0.0090703	1.04472e-14	0.095686	0.082541	0.0094297	2.21e-18
dMRI-IDP	Mean ICVF in anterior corona radiata on FA skeleton (right)	3:183369445_TA_T	3	183369445	T	TA	0.16069	0.063404	0.0081929	1.04472e-14	0.16328	0.052756	0.0081261	8.63e-11
dMRI-IDP	Mean FA in anterior corona radiata on FA skeleton (right)	rs13176921	5	82860348	G	A	0.19523	-0.059984	0.0077515	1.04713e-14	0.19933	-0.05215	0.0074799	3.21e-12
sMRI-IDP	Volume of grey matter in Ventral Striatum (right)	rs28584184	4	103685218	T	C	0.032664	0.12386	0.016008	1.05682e-14	0.032387	0.067365	0.015546	1.48e-05
sMRI-IDP	Volume of grey matter in Supramarginal Gyrus, anterior division (right)	rs1440802	15	39635124	C	T	0.090443	-0.08175	0.010569	1.07895e-14	0.092348	-0.07122	0.010538	1.43e-11
dMRI-IDP	Mean ICVF in superior cerebellar peduncle on FA skeleton (left)	rs7732237	5	82826556	A	G	0.43617	-0.052457	0.0067833	1.09144e-14	0.4345	-0.025421	0.0063959	7.07e-05
dMRI-IDP	Mean ICVF in cingulum cingulate gyrus on FA skeleton (right)	rs60282512	5	82800827	C	A	0.0042569	0.37685	0.048733	1.09396e-14	0.003622	0.34731	0.05108	1.08e-11
dMRI-IDP	Mean L3 in posterior thalamic radiation on FA skeleton (right)	rs9739560	12	118461574	A	T	0.41604	0.047141	0.0060963	1.09648e-14	0.41046	0.036108	0.0063095	1.06e-08
dMRI-IDP	Mean L2 in corticospinal tract on FA skeleton (right)	rs12199720	6	45307443	T	C	0.59595	0.050451	0.006525	1.10154e-14	0.5965	0.036004	0.0066314	5.72e-08
dMRI-IDP	Mean ICVF in superior corona radiata on FA skeleton (left)	rs60282512	5	82800827	C	A	0.0042569	0.36138	0.046745	1.11173e-14	0.003622	0.37062	0.051593	7e-13
sMRI-IDP	Area of pericalcarine (left hemisphere)	rs6569466	6	126961319	T	C	0.22214	-0.055096	0.0071275	1.11944e-14	0.22605	-0.050563	0.0069838	4.62e-13
dMRI-IDP	Mean ICVF in cingulum hippocampus on FA skeleton (left)	rs2780902	1	65329100	T	C	0.22058	0.061723	0.0079886	1.1508e-14	0.22416	0.04197	0.0075005	2.22e-08
sMRI-IDP	Volume of grey matter in Caudate (left)	rs13107325	4	103188709	T	C	0.071068	0.090706	0.011747	1.19674e-14	0.070327	0.11342	0.011956	2.62e-21
dMRI-IDP	Mean FA in anterior corona radiata on FA skeleton (right)	rs116426890	2	204196618	T	C	0.12712	0.071429	0.0092547	1.22744e-14	0.12423	0.054466	0.0090741	1.97e-09
dMRI-IDP	Mean ICVF in external capsule on FA skeleton (left)	rs66852703	5	82860500	T	G	0.02352	-0.20935	0.027147	1.28825e-14	0.022652	-0.16808	0.027121	5.84e-10
dMRI-IDP	Mean MD in anterior corona radiata on FA skeleton (left)	17:44221169_CAAAAAAAAAA_C	17	44221169	C	CAAAAAAAAAA	0.27932	0.052898	0.0068674	1.38357e-14	0.28215	0.043816	0.0067851	1.08e-10
dMRI-IDP	Mean L2 in fornix on FA skeleton	rs9933149	16	87226206	C	T	0.61732	0.042622	0.0055335	1.38676e-14	0.61948	0.034553	0.0057204	1.56e-09
dMRI-IDP	Mean L2 in external capsule on FA skeleton (left)	rs7732237	5	82826556	A	G	0.43617	0.047256	0.0061362	1.40281e-14	0.4345	0.029812	0.0059585	5.68e-07
dMRI-IDP	Mean ICVF in cingulum cingulate gyrus on FA skeleton (right)	rs561980864	8	101679110	A	ATTTTTTT	0.48266	-0.04942	0.0064195	1.43219e-14	0.47822	-0.039571	0.0062285	2.15e-10
sMRI-IDP	Area of precentral (right hemisphere)	rs62005276	15	39742570	C	T	0.87438	-0.049016	0.0063675	1.4388e-14	0.87501	-0.042668	0.0063222	1.52e-11
sMRI-IDP	Volume of grey matter in Insular Cortex (left)	rs10817103	9	113649502	T	C	0.11418	0.059394	0.007717	1.45546e-14	0.11578	0.034393	0.0076699	7.36e-06
dMRI-IDP	Mean FA in genu of corpus callosum on FA skeleton	rs199501	17	44862613	G	A	0.76603	0.056824	0.0073844	1.47231e-14	0.76505	0.046217	0.0070493	5.64e-11
dMRI-IDP	Mean ICVF in cingulum hippocampus on FA skeleton (right)	rs115416593	5	82861291	C	T	0.016245	-0.20932	0.027207	1.48936e-14	0.016294	-0.17558	0.025992	1.46e-11
dMRI-IDP	Mean ICVF in anterior corona radiata on FA skeleton (right)	rs67902216	12	118440719	CT	C	0.37819	-0.047988	0.0062398	1.52405e-14	0.37258	-0.027536	0.0062261	9.79e-06
dMRI-IDP	Mean OD in genu of corpus callosum on FA skeleton	rs28438696	7	117610290	C	G	0.40974	0.05169	0.0067228	1.54525e-14	0.41031	0.081817	0.0064245	5.04e-37
sMRI-IDP	Volume of grey matter in Ventral Striatum (right)	rs150228862	4	102949070	T	C	0.011757	0.22007	0.028624	1.54882e-14	0.011054	0.21842	0.028449	1.69e-14
dMRI-IDP	Mean ICVF in superior longitudinal fasciculus on FA skeleton (left)	3:183369445_TA_T	3	183369445	T	TA	0.16069	0.065079	0.0084648	1.55239e-14	0.16328	0.051375	0.0086166	2.52e-09
dMRI-IDP	Mean ICVF in anterior limb of internal capsule on FA skeleton (left)	rs4470745	5	82789647	G	A	0.41449	-0.049202	0.0064036	1.61065e-14	0.41181	-0.045699	0.0063872	8.63e-13
dMRI-IDP	Mean ICVF in superior longitudinal fasciculus on FA skeleton (right)	rs2365715	1	156615114	G	A	0.39251	0.052135	0.0067855	1.61065e-14	0.39228	0.036404	0.006892	1.29e-07
dMRI-IDP	Mean ICVF in superior corona radiata on FA skeleton (left)	rs527325496	17	43668512	CAAA	C	0.19167	-0.061277	0.0079754	1.61436e-14	0.19412	-0.045068	0.0081115	2.79e-08
dMRI-IDP	Mean OD in posterior limb of internal capsule on FA skeleton (left)	rs9308343	16	87224857	A	G	0.57309	-0.05068	0.0065975	1.63305e-14	0.57263	-0.036298	0.0065789	3.48e-08
dMRI-IDP	Mean ICVF in superior cerebellar peduncle on FA skeleton (right)	rs8049669	16	69551467	T	A	0.57309	-0.051541	0.0067119	1.66341e-14	0.56948	-0.033493	0.0064728	2.3e-07
dMRI-IDP	Mean ICVF in anterior limb of internal capsule on FA skeleton (right)	rs62065452	17	43573061	C	T	0.2211	-0.057263	0.0074571	1.66725e-14	0.22328	-0.049334	0.007399	2.66e-11
sMRI-IDP	Volume of CA4-body_HippSubfield (left)	rs4962692	10	126424823	A	G	0.58237	-0.046411	0.0060446	1.6788e-14	0.57895	-0.032458	0.0056303	8.28e-09
dMRI-IDP	Mean ICVF in anterior limb of internal capsule on FA skeleton (right)	rs6442409	3	13835087	C	T	0.65348	-0.050109	0.0065274	1.69824e-14	0.65233	-0.046747	0.0064992	6.55e-13
sMRI-IDP	Volume of molecular-layer-HP-head_HippSubfield (left)	rs11068224	12	117324967	A	G	0.078889	0.078715	0.010254	1.70608e-14	0.079499	0.056946	0.010096	1.72e-08
sMRI-IDP	Volume of grey matter in Frontal Orbital Cortex (left)	rs6676150	1	155123837	C	G	0.39148	0.038361	0.0049993	1.74181e-14	0.39154	0.01914	0.0049361	0.000105779
dMRI-IDP	Mean L3 in uncinate fasciculus on FA skeleton (left)	rs7732237	5	82826556	A	G	0.43617	0.051316	0.0066883	1.75388e-14	0.4345	0.039153	0.0064968	1.7e-09
sMRI-IDP	Volume of Anterior-amygdaloid-area-AAA_AmygNuclei (right)	rs17178006	12	65718299	G	T	0.11632	-0.069622	0.0090757	1.77011e-14	0.11699	-0.060756	0.0087506	3.94e-12
dMRI-IDP	Mean MD in anterior limb of internal capsule on FA skeleton (left)	rs12571024	10	105635679	C	T	0.52898	0.048482	0.0063202	1.77419e-14	0.53175	0.034827	0.0061703	1.68e-08
dMRI-IDP	Mean ICVF in retrolenticular part of internal capsule on FA skeleton (right)	rs60282512	5	82800827	C	A	0.0042569	0.38698	0.050454	1.79061e-14	0.003622	0.41855	0.053281	4.16e-15
dMRI-IDP	Mean ISOVF in fornix on FA skeleton	rs12146713	12	106476805	C	T	0.096471	0.069463	0.0090575	1.80302e-14	0.095686	0.073609	0.0092976	2.54e-15
dMRI-IDP	Mean OD in external capsule on FA skeleton (right)	rs12653308	5	82858828	G	A	0.19473	-0.063389	0.0082664	1.81134e-14	0.19869	-0.032386	0.0080849	6.2e-05
dMRI-IDP	Mean ICVF in posterior limb of internal capsule on FA skeleton (right)	rs2237077	5	139720400	C	T	0.26296	0.0567	0.0073964	1.84502e-14	0.26747	0.045831	0.0072156	2.17e-10
dMRI-IDP	Mean ICVF in external capsule on FA skeleton (left)	rs756705025	5	82778212	C	CA	0.3788	-0.048848	0.0063721	1.84502e-14	0.37796	-0.050762	0.00622	3.48e-16
dMRI-IDP	Mean L1 in anterior corona radiata on FA skeleton (left)	rs6442411	3	13836296	C	T	0.60137	0.050038	0.0065278	1.85353e-14	0.60089	0.036495	0.0063962	1.17e-08
dMRI-IDP	Mean L1 in cerebral peduncle on FA skeleton (right)	rs201720501	7	115051102	TG	T	0.49392	-0.049067	0.0064015	1.86209e-14	0.49338	-0.037382	0.0064665	7.53e-09
dMRI-IDP	Mean MO in posterior corona radiata on FA skeleton (right)	rs12711473	16	87224293	G	A	0.61751	0.048868	0.0063759	1.86638e-14	0.61982	0.03898	0.0063392	7.92e-10
dMRI-IDP	Mean FA in inferior cerebellar peduncle on FA skeleton (right)	rs13176921	5	82860348	G	A	0.19523	-0.063042	0.008231	1.94536e-14	0.19933	-0.049084	0.0076035	1.1e-10
dMRI-IDP	Mean ICVF in genu of corpus callosum on FA skeleton	rs13132853	4	38680015	G	A	0.36743	-0.050549	0.0066017	1.98153e-14	0.36877	-0.063691	0.0065051	1.36e-22
dMRI-IDP	Mean MD in superior cerebellar peduncle on FA skeleton (right)	rs6062243	20	61165192	C	T	0.3229	-0.055831	0.007292	1.98609e-14	0.31503	-0.036037	0.0072464	6.64e-07
sMRI-IDP	Volume of grey matter in Putamen (left)	rs11941622	4	103147822	C	A	0.47709	0.051394	0.0067142	2.01837e-14	0.47012	0.043194	0.0065493	4.34e-11
dMRI-IDP	Mean L1 in anterior limb of internal capsule on FA skeleton (right)	rs2303865	11	44636833	A	G	0.13292	0.064422	0.0084209	2.08449e-14	0.13088	0.057111	0.0087176	5.83e-11
sMRI-IDP	Area of precentral (left hemisphere)	rs62005276	15	39742570	C	T	0.87438	-0.04818	0.0062994	2.11349e-14	0.87501	-0.036548	0.0062045	3.9e-09
sMRI-IDP	Area of pericalcarine (right hemisphere)	rs188334139	1	113070079	G	T	0.010267	-0.22857	0.029888	2.12814e-14	0.010683	-0.14067	0.028812	1.05e-06
sMRI-IDP	Volume of Pons_Brainstem (whole brain)	20:33963984_GC_G	20	33963984	G	GC	0.62688	-0.038986	0.0050998	2.17771e-14	0.63268	-0.028824	0.0051402	2.08e-08
dMRI-IDP	Mean L2 in posterior corona radiata on FA skeleton (left)	rs11749904	5	82782530	C	T	0.37886	0.051251	0.0067044	2.18273e-14	0.37834	0.045916	0.0065513	2.47e-12
dMRI-IDP	Mean L3 in superior corona radiata on FA skeleton (right)	17:44221169_CAAAAAAAAAA_C	17	44221169	C	CAAAAAAAAAA	0.27932	0.050429	0.0065969	2.18273e-14	0.28215	0.043813	0.0068439	1.56e-10
dMRI-IDP	Mean ICVF in tapetum on FA skeleton (left)	rs7732237	5	82826556	A	G	0.43617	-0.049476	0.0064735	2.208e-14	0.4345	-0.018462	0.0062901	0.00333734
dMRI-IDP	Mean MD in fornix on FA skeleton	rs12146713	12	106476805	C	T	0.096471	0.068988	0.0090278	2.22844e-14	0.095686	0.080917	0.0094355	1.04e-17
dMRI-IDP	Mean ICVF in superior longitudinal fasciculus on FA skeleton (right)	3:183369445_TA_T	3	183369445	T	TA	0.16069	0.066056	0.008647	2.26986e-14	0.16328	0.053166	0.0087077	1.04e-09
dMRI-IDP	Mean L2 in posterior limb of internal capsule on FA skeleton (left)	rs4150230	5	139715003	C	G	0.23024	0.058889	0.0077106	2.30144e-14	0.2338	0.055569	0.0076253	3.27e-13
sMRI-IDP	Volume of medial geniculate_ThalamNuclei (right)	rs13107325	4	103188709	T	C	0.071068	-0.089136	0.011671	2.30675e-14	0.070327	-0.084025	0.010999	2.26e-14
dMRI-IDP	Mean ICVF in superior longitudinal fasciculus on FA skeleton (left)	5:82716332_GA_G	5	82716332	G	GA	0.47982	-0.049846	0.0065273	2.31739e-14	0.47884	-0.033538	0.0066497	4.6e-07
dMRI-IDP	Mean OD in fornix on FA skeleton	rs12146713	12	106476805	C	T	0.096471	0.073758	0.009659	2.32274e-14	0.095686	0.077757	0.010598	2.26e-13
dMRI-IDP	Mean OD in posterior limb of internal capsule on FA skeleton (right)	rs12146713	12	106476805	C	T	0.096471	-0.083686	0.01096	2.32809e-14	0.095686	-0.10027	0.011033	1.08e-19
sMRI-IDP	Area of parstriangularis (right hemisphere)	rs12187568	5	128734008	G	C	0.075299	-0.086055	0.01127	2.33346e-14	0.073611	-0.095518	0.011071	6.65e-18
dMRI-IDP	Mean ICVF in superior cerebellar peduncle on FA skeleton (right)	rs12479469	20	61145196	A	G	0.34205	-0.05315	0.0069615	2.34963e-14	0.34384	-0.04098	0.0067207	1.09e-09
dMRI-IDP	Mean ICVF in middle cerebellar peduncle on FA skeleton	rs6006426	22	30669883	A	G	0.5363	0.051106	0.0066951	2.37684e-14	0.53773	0.050693	0.0063052	9.42e-16
dMRI-IDP	Mean ICVF in inferior cerebellar peduncle on FA skeleton (right)	rs6006426	22	30669883	A	G	0.5363	0.050099	0.0065649	2.41546e-14	0.53773	0.051293	0.0062663	2.85e-16
dMRI-IDP	Mean ICVF in posterior corona radiata on FA skeleton (right)	17:44221169_CAAAAAAAAAA_C	17	44221169	C	CAAAAAAAAAA	0.27932	-0.054115	0.0070972	2.54097e-14	0.28215	-0.035056	0.0073296	1.74e-06
dMRI-IDP	Mean ICVF in sagittal stratum on FA skeleton (right)	rs6006426	22	30669883	A	G	0.5363	0.04893	0.0064189	2.57632e-14	0.53773	0.052843	0.0063837	1.32e-16
dMRI-IDP	Mean FA in external capsule on FA skeleton (left)	rs35544841	5	82862328	GA	G	0.19622	-0.060876	0.0079869	2.59418e-14	0.19921	-0.063908	0.0076801	9.18e-17
dMRI-IDP	Mean ICVF in posterior thalamic radiation on FA skeleton (left)	rs115416593	5	82861291	C	T	0.016245	-0.19731	0.025893	2.63027e-14	0.016294	-0.15069	0.026165	8.55e-09
dMRI-IDP	Mean ICVF in superior longitudinal fasciculus on FA skeleton (left)	rs62065452	17	43573061	C	T	0.2211	-0.056976	0.0074841	2.77971e-14	0.22328	-0.039447	0.0076543	2.58e-07
dMRI-IDP	Mean OD in splenium of corpus callosum on FA skeleton	rs12146713	12	106476805	C	T	0.096471	-0.079933	0.010504	2.85102e-14	0.095686	-0.077865	0.010525	1.43e-13
dMRI-IDP	Mean MO in pontine crossing tract on FA skeleton	rs575629478	7	84376746	G	T	0.021664	-0.21582	0.028366	2.88403e-14	0.021261	-0.14305	0.029192	9.62e-07
dMRI-IDP	Mean ICVF in cerebral peduncle on FA skeleton (right)	rs2267158	22	30950360	C	T	0.32006	0.053382	0.0070163	2.88403e-14	0.32082	0.048032	0.0067955	1.61e-12
dMRI-IDP	Mean L3 in superior longitudinal fasciculus on FA skeleton (left)	rs12571024	10	105635679	C	T	0.52898	0.049245	0.0064731	2.89734e-14	0.53175	0.016746	0.0066424	0.0117058
dMRI-IDP	Mean ICVF in uncinate fasciculus on FA skeleton (right)	rs2780818	1	65307994	G	T	0.22129	0.059028	0.0077592	2.90402e-14	0.22464	0.043045	0.0074633	8.15e-09
dMRI-IDP	Mean ICVF in anterior corona radiata on FA skeleton (left)	rs10513794	3	183363538	A	G	0.16085	0.062426	0.0082065	2.91743e-14	0.16355	0.05303	0.0081683	8.63e-11
sMRI-IDP	Volume of grey matter in Ventral Striatum (right)	rs181121136	4	103011237	C	T	0.0088021	0.25051	0.032932	2.91743e-14	0.0092476	0.21206	0.030986	7.91e-12
sMRI-IDP	Volume of grey matter in VIIIa Cerebellum (left)	rs76350445	14	57623935	T	C	0.06913	0.09862	0.012965	2.91743e-14	0.067921	0.10104	0.010646	2.5e-21
dMRI-IDP	Mean ICVF in retrolenticular part of internal capsule on FA skeleton (left)	rs9608859	22	30667277	C	T	0.55517	0.050106	0.0065872	2.92415e-14	0.55638	0.053846	0.0064806	1.02e-16
sMRI-IDP	Volume of laterodorsal_ThalamNuclei (left)	rs7182945	15	101784223	T	C	0.32034	0.055746	0.0073309	2.97167e-14	0.32434	0.017388	0.0067103	0.00956974
dMRI-IDP	Mean L3 in superior cerebellar peduncle on FA skeleton (left)	5:64965033_CAGA_C	5	64965033	C	CAGA	0.33774	-0.052684	0.006931	3.04789e-14	0.3362	-0.03699	0.0067831	5e-08
dMRI-IDP	Mean L2 in external capsule on FA skeleton (right)	rs12571024	10	105635679	C	T	0.52898	0.046384	0.0061026	3.05492e-14	0.53175	0.024681	0.0061339	5.75e-05
dMRI-IDP	Mean FA in superior cerebellar peduncle on FA skeleton (left)	rs16894235	5	65006234	C	T	0.25613	0.057899	0.0076236	3.1989e-14	0.25268	0.045381	0.0072089	3.13e-10
sMRI-IDP	Volume of centromedian_ThalamNuclei (right)	rs13107325	4	103188709	T	C	0.071068	0.073358	0.0096599	3.22107e-14	0.070327	0.090446	0.0095516	3.08e-21
dMRI-IDP	Mean ICVF in anterior corona radiata on FA skeleton (left)	rs2301597	17	43173273	C	T	0.57856	-0.046434	0.006115	3.23594e-14	0.58002	-0.035829	0.0061138	4.68e-09
sMRI-IDP	Volume of GC-ML-DG-body_HippSubfield (left)	rs7030607	9	119245183	A	G	0.35761	0.045616	0.0060074	3.23594e-14	0.3621	0.041565	0.0054842	3.61e-14
dMRI-IDP	Mean MO in pontine crossing tract on FA skeleton	rs8091985	18	49453457	A	G	0.34553	-0.051572	0.0067936	3.28852e-14	0.3483	-0.051582	0.0068898	7.31e-14
dMRI-IDP	Mean FA in superior corona radiata on FA skeleton (left)	rs6540017	16	87230388	A	C	0.66613	0.052589	0.0069282	3.3037e-14	0.66818	0.02638	0.0066528	7.36e-05
sMRI-IDP	Volume of Medulla_Brainstem (whole brain)	rs369508364	9	125696599	T	C	0.0081999	-0.19686	0.025946	3.39625e-14	0.0075335	-0.20123	0.027327	1.85e-13
dMRI-IDP	Mean ICVF in sagittal stratum on FA skeleton (left)	rs2591453	5	82717885	G	A	0.60297	-0.049764	0.0065601	3.42768e-14	0.59792	-0.044786	0.0065422	7.8e-12
dMRI-IDP	Mean ICVF in cingulum hippocampus on FA skeleton (right)	rs1693551	8	101675584	C	T	0.46741	-0.050002	0.006593	3.47536e-14	0.46237	-0.037037	0.0062734	3.6e-09
dMRI-IDP	Mean L2 in cingulum cingulate gyrus on FA skeleton (left)	rs11749904	5	82782530	C	T	0.37886	0.049408	0.0065152	3.4914e-14	0.37834	0.041005	0.0063984	1.5e-10
dMRI-IDP	Mean ICVF in cerebral peduncle on FA skeleton (left)	rs144861591	6	26072992	T	C	0.075198	0.095827	0.012637	3.49945e-14	0.073982	0.10503	0.012188	7.29e-18
dMRI-IDP	Mean OD in anterior limb of internal capsule on FA skeleton (left)	rs7935166	11	44636547	A	G	0.13316	-0.074341	0.0098051	3.53997e-14	0.13122	-0.091248	0.0094524	5.24e-22
sMRI-IDP	Volume of central medial_ThalamNuclei (right)	rs7259879	19	33549462	C	T	0.24802	0.055463	0.0073153	3.53997e-14	0.2464	0.039603	0.0068241	6.58e-09
sMRI-IDP	Area of precentral (right hemisphere)	rs148182077	15	39640301	T	C	0.0068061	0.20525	0.027073	3.54813e-14	0.0063346	0.14484	0.028254	2.98e-07
dMRI-IDP	Mean ICVF in external capsule on FA skeleton (right)	rs78095588	5	82954722	A	T	0.041228	-0.11998	0.015831	3.62243e-14	0.04023	-0.090578	0.015409	4.2e-09
dMRI-IDP	Mean ICVF in external capsule on FA skeleton (right)	rs2074404	17	44865439	G	T	0.24538	-0.057099	0.0075342	3.62243e-14	0.24625	-0.042345	0.0072752	5.94e-09
dMRI-IDP	Mean MO in pontine crossing tract on FA skeleton	3:81261_CG_C	3	81261	C	CG	0.50309	0.04949	0.0065309	3.64754e-14	0.49874	0.025565	0.0066926	0.000133906
dMRI-IDP	Mean ICVF in posterior thalamic radiation on FA skeleton (right)	rs115416593	5	82861291	C	T	0.016245	-0.19839	0.026181	3.64754e-14	0.016294	-0.14888	0.026232	1.4e-08
sMRI-IDP	Volume of grey matter in Ventral Striatum (left)	rs28584184	4	103685218	T	C	0.032664	0.11769	0.015533	3.67282e-14	0.032387	0.074192	0.01569	2.27e-06
dMRI-IDP	Mean ICVF in posterior limb of internal capsule on FA skeleton (right)	rs74504435	7	54949256	G	A	0.092724	-0.085409	0.011274	3.69828e-14	0.094941	-0.07278	0.011006	3.85e-11
dMRI-IDP	Mean ICVF in superior corona radiata on FA skeleton (right)	rs70600	17	44860021	T	C	0.2135	-0.056652	0.0074866	3.96278e-14	0.21485	-0.045431	0.0075469	1.77e-09
sMRI-IDP	Area of transversetemporal (left hemisphere)	rs13011264	2	149994571	G	A	0.28225	0.047056	0.0062188	3.97192e-14	0.28085	0.033967	0.0059683	1.28e-08
sMRI-IDP	Volume of parafascicular_ThalamNuclei (right)	rs36083520	4	23715876	C	T	0.18195	0.053781	0.0071082	3.99025e-14	0.18202	0.038593	0.0066656	7.14e-09
dMRI-IDP	Mean ICVF in superior cerebellar peduncle on FA skeleton (left)	rs12479469	20	61145196	A	G	0.34205	-0.053596	0.0070855	4.04576e-14	0.34384	-0.046565	0.0067484	5.33e-12
dMRI-IDP	Mean ICVF in posterior corona radiata on FA skeleton (right)	rs60282512	5	82800827	C	A	0.0042569	0.35786	0.047311	4.05509e-14	0.003622	0.3457	0.052882	6.4e-11
dMRI-IDP	Mean FA in uncinate fasciculus on FA skeleton (right)	2:227180734_CT_C	2	227180734	C	CT	0.55188	0.053153	0.0070319	4.21697e-14	0.55518	0.017377	0.0067546	0.0100995
sMRI-IDP	Area of superiorparietal (left hemisphere)	rs73006822	19	13109955	T	C	0.14673	-0.054619	0.0072301	4.36516e-14	0.15202	-0.060113	0.006737	4.88e-19
dMRI-IDP	Mean ICVF in external capsule on FA skeleton (right)	rs648044	11	114030799	G	A	0.59942	0.048262	0.0063914	4.47713e-14	0.6019	0.029692	0.0062001	1.69e-06
dMRI-IDP	Mean MD in posterior limb of internal capsule on FA skeleton (right)	5:82861251_TGAGA_T	5	82861251	T	TGAGA	0.19116	0.058958	0.0078085	4.4978e-14	0.19473	0.055295	0.0077402	9.35e-13
dMRI-IDP	Mean ICVF in posterior limb of internal capsule on FA skeleton (right)	rs55705857	8	130645692	G	A	0.057168	-0.10597	0.014037	4.53942e-14	0.055664	-0.087834	0.013939	3e-10
sMRI-IDP	Area of medialorbitofrontal (right hemisphere)	rs1578060	6	126712247	C	G	0.45219	0.032171	0.0042622	4.59198e-14	0.45539	0.024857	0.0042636	5.62e-09
sMRI-IDP	Area of precentral (right hemisphere)	rs62007730	15	39104307	G	A	0.3178	0.03407	0.0045145	4.62381e-14	0.31886	0.031666	0.0044914	1.84e-12
dMRI-IDP	Mean FA in posterior limb of internal capsule on FA skeleton (left)	rs12146713	12	106476805	C	T	0.096471	0.082945	0.010991	4.63447e-14	0.095686	0.077701	0.010924	1.17e-12
dMRI-IDP	Mean ICVF in sagittal stratum on FA skeleton (left)	rs2267161	22	30953295	T	C	0.30871	0.051749	0.0068573	4.63447e-14	0.30871	0.046746	0.0068271	7.73e-12
dMRI-IDP	Mean ICVF in posterior thalamic radiation on FA skeleton (right)	rs4864720	4	53970100	G	A	0.26802	0.05521	0.0073173	4.68813e-14	0.27099	0.03916	0.0072813	7.6e-08
sMRI-IDP	Volume of Lateral-nucleus_AmygNuclei (right)	rs7137149	12	117321662	C	T	0.10474	0.064746	0.0085814	4.69894e-14	0.1056	0.051228	0.0079979	1.53e-10
dMRI-IDP	Mean L2 in posterior limb of internal capsule on FA skeleton (left)	rs35679531	7	55103203	T	TA	0.34079	-0.052866	0.0070085	4.76431e-14	0.34149	-0.04842	0.0069287	2.86e-12
dMRI-IDP	Mean ICVF in uncinate fasciculus on FA skeleton (left)	5:82858668_TCA_T	5	82858668	T	TCA	0.23641	0.05744	0.0076174	4.85289e-14	0.23632	0.062061	0.0074935	1.28e-16
dMRI-IDP	Mean FA in genu of corpus callosum on FA skeleton	rs4073455	8	144978607	G	T	0.57797	0.047494	0.0062999	4.9204e-14	0.57808	0.035225	0.0060388	5.51e-09
dMRI-IDP	Mean L2 in external capsule on FA skeleton (right)	rs7732237	5	82826556	A	G	0.43617	0.044814	0.0059451	4.9545e-14	0.4345	0.0293	0.0058958	6.76e-07
dMRI-IDP	Mean L3 in anterior limb of internal capsule on FA skeleton (left)	rs12571024	10	105635679	C	T	0.52898	0.047422	0.0062915	4.96592e-14	0.53175	0.034087	0.0060417	1.7e-08
dMRI-IDP	Mean MD in external capsule on FA skeleton (left)	rs12571024	10	105635679	C	T	0.52898	0.048763	0.0064696	4.97737e-14	0.53175	0.024392	0.0062322	9.11e-05
dMRI-IDP	Mean L2 in superior cerebellar peduncle on FA skeleton (right)	rs72764411	5	64925180	C	T	0.25798	-0.057688	0.0076539	4.98884e-14	0.25449	-0.050787	0.0072116	1.94e-12
sMRI-IDP	Area of parsopercularis (right hemisphere)	rs1080066	15	39634222	G	A	0.088519	-0.071226	0.0094505	5.00035e-14	0.090632	-0.084163	0.0091471	3.85e-20
dMRI-IDP	Mean MD in corticospinal tract on FA skeleton (right)	rs12199720	6	45307443	T	C	0.59595	0.049103	0.0065152	5.00035e-14	0.5965	0.040312	0.0068053	3.2e-09
dMRI-IDP	Mean ICVF in superior longitudinal fasciculus on FA skeleton (right)	rs781572497	5	82863943	C	CTAAAGT	0.27254	0.054919	0.0072888	5.08159e-14	0.27302	0.059046	0.0073717	1.2e-15
dMRI-IDP	Mean L3 in posterior thalamic radiation on FA skeleton (left)	rs4470745	5	82789647	G	A	0.41449	0.046397	0.0061592	5.14044e-14	0.41181	0.048852	0.0063837	2.05e-14
dMRI-IDP	Mean ISOVF in anterior corona radiata on FA skeleton (right)	rs4784296	16	51479349	A	G	0.46763	0.049144	0.0065237	5.14044e-14	0.46974	0.037604	0.0063745	3.71e-09
dMRI-IDP	Mean ICVF in posterior limb of internal capsule on FA skeleton (right)	rs115416593	5	82861291	C	T	0.016245	-0.20198	0.026817	5.188e-14	0.016294	-0.11636	0.026676	1.29e-05
dMRI-IDP	Mean OD in posterior thalamic radiation on FA skeleton (right)	rs111864226	16	87223723	TC	T	0.66893	0.05447	0.0072329	5.22396e-14	0.66994	0.028667	0.0066006	1.41e-05
dMRI-IDP	Mean ICVF in retrolenticular part of internal capsule on FA skeleton (left)	rs2267161	22	30953295	T	C	0.30871	0.053394	0.0070909	5.26017e-14	0.30871	0.047817	0.0069238	5.11e-12
dMRI-IDP	Mean MO in posterior limb of internal capsule on FA skeleton (right)	rs2696606	17	44318863	C	T	0.22653	0.058435	0.0077609	5.28445e-14	0.22895	0.031209	0.007702	5.09e-05
dMRI-IDP	Mean ICVF in anterior limb of internal capsule on FA skeleton (right)	rs115416593	5	82861291	C	T	0.016245	-0.19235	0.025549	5.32108e-14	0.016294	-0.11472	0.025552	7.17e-06
sMRI-IDP	Area of parsorbitalis (right hemisphere)	rs2279829	3	147106319	T	C	0.21687	0.048456	0.0064379	5.39511e-14	0.21712	0.045436	0.0064298	1.63e-12
dMRI-IDP	Mean L2 in tapetum on FA skeleton (right)	rs36111877	15	39367041	GA	G	0.45721	-0.047954	0.0063721	5.44503e-14	0.45939	-0.02242	0.0064539	0.000514162
dMRI-IDP	Mean ICVF in cingulum hippocampus on FA skeleton (right)	rs310241	1	65303338	G	A	0.21843	0.06024	0.0080052	5.45758e-14	0.22243	0.035133	0.0075239	3.04e-06
sMRI-IDP	Volume of grey matter in VI Cerebellum (vermis)	rs9905515	17	35261073	C	G	0.22855	-0.056649	0.0075296	5.5335e-14	0.22381	-0.053072	0.0074084	8.09e-13
dMRI-IDP	Mean OD in anterior limb of internal capsule on FA skeleton (left)	rs113399182	3	76195943	CA	C	0.46189	0.050563	0.0067239	5.68853e-14	0.46313	0.038152	0.0064646	3.65e-09
sMRI-IDP	Volume of Basal-nucleus_AmygNuclei (right)	rs11205734	1	51020967	A	C	0.33791	-0.042569	0.0056614	5.71479e-14	0.34357	-0.017797	0.0053019	0.000790133
dMRI-IDP	Mean L2 in anterior limb of internal capsule on FA skeleton (right)	rs116426890	2	204196618	T	C	0.12712	-0.074942	0.0099673	5.72796e-14	0.12423	-0.066572	0.0094136	1.57e-12
dMRI-IDP	Mean ICVF in sagittal stratum on FA skeleton (left)	17:43172478_CTT_C	17	43172478	C	CTT	0.63757	-0.049811	0.0066286	5.91562e-14	0.63662	-0.042722	0.0066034	1e-10
dMRI-IDP	Mean OD in anterior corona radiata on FA skeleton (right)	rs10043829	5	82783908	A	G	0.38014	-0.05244	0.0069799	5.98412e-14	0.38041	-0.037284	0.0066448	2.03e-08
dMRI-IDP	Mean ICVF in body of corpus callosum on FA skeleton	rs59999571	12	118440372	G	C	0.38232	-0.051215	0.0068171	6.01174e-14	0.37685	-0.039508	0.0067341	4.5e-09
dMRI-IDP	Mean L1 in medial lemniscus on FA skeleton (left)	rs374110759	9	15567025	CT	C	0.34374	0.05046	0.0067178	6.06736e-14	0.33862	0.027755	0.0075658	0.000244512
dMRI-IDP	Mean ICVF in external capsule on FA skeleton (right)	rs79742625	17	43657257	T	C	0.20249	-0.058196	0.0077488	6.10942e-14	0.20389	-0.049272	0.0075354	6.34e-11
dMRI-IDP	Mean L2 in anterior limb of internal capsule on FA skeleton (right)	rs12571024	10	105635679	C	T	0.52898	0.052332	0.0069687	6.15177e-14	0.53175	0.031963	0.0065679	1.14e-06
dMRI-IDP	Mean L3 in uncinate fasciculus on FA skeleton (right)	rs160184	5	82822037	G	A	0.48303	-0.04916	0.0065469	6.18016e-14	0.48334	-0.035151	0.0063997	4e-08
sMRI-IDP	Area of isthmuscingulate (right hemisphere)	rs57747847	2	37136760	C	T	0.47954	0.037318	0.0049708	6.25173e-14	0.47741	0.023395	0.0048113	1.17e-06
sMRI-IDP	Volume of subiculum-body_HippSubfield (right)	rs9929531	16	70658854	C	T	0.46146	0.043547	0.0058012	6.29506e-14	0.46304	0.025049	0.0055054	5.4e-06
dMRI-IDP	Mean ISOVF in superior longitudinal fasciculus on FA skeleton (right)	rs765167433	4	185123112	C	CT	0.39413	-0.047468	0.0063246	6.35331e-14	0.39133	-0.053445	0.006299	2.3e-17
dMRI-IDP	Mean ICVF in anterior limb of internal capsule on FA skeleton (left)	rs4428180	3	133466374	G	A	0.14931	0.065903	0.0087812	6.36796e-14	0.15231	0.09497	0.0085819	2.15e-28
dMRI-IDP	Mean MD in posterior corona radiata on FA skeleton (right)	rs4470745	5	82789647	G	A	0.41449	0.044737	0.005963	6.48634e-14	0.41181	0.048138	0.0062981	2.2e-14
dMRI-IDP	Mean OD in superior longitudinal fasciculus on FA skeleton (right)	rs2821110	1	197335178	T	A	0.10699	-0.080364	0.010712	6.5013e-14	0.11158	-0.067412	0.010331	6.92e-11
dMRI-IDP	Mean ISOVF in posterior corona radiata on FA skeleton (right)	rs17464221	2	188278203	T	C	0.29394	-0.051562	0.006873	6.5013e-14	0.28766	-0.034602	0.0067127	2.56e-07
dMRI-IDP	Mean ICVF in body of corpus callosum on FA skeleton	rs2412397	4	54109623	T	C	0.63525	-0.051434	0.0068561	6.51628e-14	0.63397	-0.058694	0.0067601	4.13e-18
dMRI-IDP	Mean ISOVF in sagittal stratum on FA skeleton (right)	5:82860499_TG_T	5	82860499	T	TG	0.18857	-0.063414	0.0084543	6.57658e-14	0.19129	-0.066291	0.0078368	2.86e-17
dMRI-IDP	Mean L3 in cingulum cingulate gyrus on FA skeleton (left)	rs11128657	3	13833084	T	C	0.58386	0.048137	0.0064195	6.68344e-14	0.58388	0.044017	0.0063324	3.72e-12
dMRI-IDP	Mean FA in posterior corona radiata on FA skeleton (right)	rs35544841	5	82862328	GA	G	0.19622	-0.06339	0.0084567	6.82339e-14	0.19921	-0.074253	0.0080525	3.18e-20
sMRI-IDP	Volume of grey matter in IX Cerebellum (vermis)	rs115400754	4	103071294	A	G	0.0058146	0.43855	0.058518	6.9024e-14	0.0062486	0.33807	0.051657	6.1e-11
dMRI-IDP	Mean ICVF in cingulum hippocampus on FA skeleton (left)	rs66852703	5	82860500	T	G	0.02352	-0.21856	0.029166	6.93426e-14	0.022652	-0.18295	0.02837	1.15e-10
dMRI-IDP	Mean ICVF in fornix cres+stria terminalis on FA skeleton (left)	rs7227410	18	35026090	C	T	0.64002	0.051057	0.0068155	7.06318e-14	0.63719	0.03913	0.0065396	2.22e-09
dMRI-IDP	Mean ICVF in posterior thalamic radiation on FA skeleton (left)	rs781572497	5	82863943	C	CTAAAGT	0.27254	0.053954	0.0072058	7.26106e-14	0.27302	0.05708	0.0072251	2.9e-15
sMRI-IDP	Area of cuneus (left hemisphere)	rs754309381	3	104657519	A	ATGTG	0.49527	0.040992	0.0054754	7.32825e-14	0.4929	0.043983	0.0051674	1.82e-17
dMRI-IDP	Mean FA in anterior limb of internal capsule on FA skeleton (left)	rs374952396	17	44753643	T	G	0.75486	0.058355	0.0077951	7.34514e-14	0.75316	0.051454	0.0071486	6.31e-13
dMRI-IDP	Mean MD in middle cerebellar peduncle on FA skeleton	rs10052710	5	82860025	G	T	0.19375	0.061349	0.0081958	7.39605e-14	0.19783	0.05032	0.0081295	6.13e-10
dMRI-IDP	Mean ISOVF in corticospinal tract on FA skeleton (right)	rs9395049	6	44792718	G	A	0.47898	-0.046945	0.0062743	7.58578e-14	0.47591	-0.035442	0.0068852	2.66e-07
dMRI-IDP	Mean ICVF in inferior cerebellar peduncle on FA skeleton (left)	rs781572497	5	82863943	C	CTAAAGT	0.27254	0.056381	0.0075388	7.76247e-14	0.27302	0.057676	0.0071401	6.92e-16
dMRI-IDP	Mean L2 in cingulum hippocampus on FA skeleton (left)	rs2541312	5	82819185	A	G	0.45915	-0.050015	0.0066876	7.78037e-14	0.459	-0.026674	0.0062525	2e-05
dMRI-IDP	Mean ICVF in anterior corona radiata on FA skeleton (left)	rs781572497	5	82863943	C	CTAAAGT	0.27254	0.051812	0.006928	7.78037e-14	0.27302	0.048578	0.0069288	2.43e-12
dMRI-IDP	Mean L2 in anterior corona radiata on FA skeleton (left)	rs7732237	5	82826556	A	G	0.43617	0.045289	0.006059	8.01678e-14	0.4345	0.027683	0.0059368	3.13e-06
dMRI-IDP	Mean ICVF in retrolenticular part of internal capsule on FA skeleton (left)	rs66852703	5	82860500	T	G	0.02352	-0.21606	0.028909	8.07235e-14	0.022652	-0.20748	0.028848	6.56e-13
sMRI-IDP	Volume of Basal-nucleus_AmygNuclei (left)	1:50962561_CA_C	1	50962561	C	CA	0.40947	-0.040672	0.005442	8.07235e-14	0.41464	-0.017426	0.0051493	0.000715319
dMRI-IDP	Mean ICVF in fornix cres+stria terminalis on FA skeleton (right)	rs7227410	18	35026090	C	T	0.64002	0.051228	0.0068549	8.10961e-14	0.63719	0.046516	0.0066093	2e-12
sMRI-IDP	Volume of Lateral-nucleus_AmygNuclei (left)	1:51506413_GC_G	1	51506413	G	GC	0.27616	-0.044531	0.0059588	8.10961e-14	0.27853	-0.023502	0.0056434	3.13e-05
dMRI-IDP	Mean ICVF in sagittal stratum on FA skeleton (right)	3:183369445_TA_T	3	183369445	T	TA	0.16069	0.065354	0.008748	8.26038e-14	0.16328	0.058545	0.0086015	1.03e-11
dMRI-IDP	Mean L3 in external capsule on FA skeleton (left)	rs12571024	10	105635679	C	T	0.52898	0.049254	0.0065962	8.4918e-14	0.53175	0.023278	0.0062276	0.00018608
dMRI-IDP	Mean MD in cerebral peduncle on FA skeleton (left)	rs4685022	3	13832611	G	A	0.65378	0.050383	0.0067491	8.60994e-14	0.65201	0.041425	0.0070339	3.93e-09
dMRI-IDP	Mean MD in retrolenticular part of internal capsule on FA skeleton (right)	rs12571024	10	105635679	C	T	0.52898	0.050751	0.006802	8.87156e-14	0.53175	0.024249	0.0065203	0.00020054
dMRI-IDP	Mean L2 in superior cerebellar peduncle on FA skeleton (left)	rs11737962	5	64953081	T	C	0.26183	-0.056133	0.0075231	8.87156e-14	0.25853	-0.049361	0.0071733	6.1e-12
sMRI-IDP	Volume of grey matter in Frontal Operculum Cortex (right)	rs2279829	3	147106319	T	C	0.21687	0.053985	0.0072355	8.89201e-14	0.21712	0.059671	0.0070879	4.03e-17
dMRI-IDP	Mean L2 in posterior limb of internal capsule on FA skeleton (left)	rs2106120	9	22017101	T	G	0.44524	-0.048674	0.0065252	8.99498e-14	0.45113	-0.041033	0.0064132	1.6e-10
dMRI-IDP	Mean ICVF in external capsule on FA skeleton (left)	rs78095588	5	82954722	A	T	0.041228	-0.11824	0.015852	9.01571e-14	0.04023	-0.094595	0.015505	1.07e-09
dMRI-IDP	Mean MD in anterior corona radiata on FA skeleton (left)	rs3931702	5	82856713	A	G	0.34011	-0.047074	0.0063115	9.07821e-14	0.34152	-0.034329	0.0062076	3.24e-08
dMRI-IDP	Mean L2 in anterior limb of internal capsule on FA skeleton (left)	5:82861251_TGAGA_T	5	82861251	T	TGAGA	0.19116	0.062873	0.0084341	9.33254e-14	0.19473	0.047255	0.0076634	7.1e-10
dMRI-IDP	Mean L2 in tapetum on FA skeleton (right)	rs17371986	1	160402259	G	A	0.20698	-0.057215	0.0076787	9.57194e-14	0.20611	-0.053684	0.007796	5.87e-12
dMRI-IDP	Mean MD in cingulum cingulate gyrus on FA skeleton (right)	5:82716332_GA_G	5	82716332	G	GA	0.47982	0.049313	0.006619	9.66051e-14	0.47884	0.028342	0.006658	2.08e-05
sMRI-IDP	Area of pericalcarine (right hemisphere)	rs4141825	13	80190848	G	A	0.47732	0.043495	0.0058396	9.7949e-14	0.4779	0.035613	0.0057418	5.65e-10
sMRI-IDP	Volume of Midbrain_Brainstem (whole brain)	rs12479469	20	61145196	A	G	0.34205	-0.034009	0.0045663	9.81748e-14	0.34384	-0.037309	0.004589	4.51e-16
sMRI-IDP	Volume of grey matter in VIIIa Cerebellum (left)	rs72829962	6	8676452	A	C	0.057581	-0.10844	0.014565	1.00231e-13	0.06009	-0.079841	0.011619	6.5e-12
dMRI-IDP	Mean ICVF in posterior corona radiata on FA skeleton (left)	rs115416593	5	82861291	C	T	0.016245	-0.19027	0.025561	1.01391e-13	0.016294	-0.13706	0.026396	2.09e-07
dMRI-IDP	Mean FA in genu of corpus callosum on FA skeleton	rs112908630	17	43785104	CTTA	C	0.21624	-0.056915	0.0076487	1.03276e-13	0.21837	-0.051851	0.0072981	1.24e-12
dMRI-IDP	Mean ICVF in cingulum cingulate gyrus on FA skeleton (left)	rs1693551	8	101675584	C	T	0.46741	-0.047043	0.006323	1.04232e-13	0.46237	-0.032929	0.0061687	9.48e-08
dMRI-IDP	Mean FA in genu of corpus callosum on FA skeleton	rs3852188	5	82858014	G	C	0.19141	-0.059088	0.0079426	1.04713e-13	0.19497	-0.054498	0.0075252	4.56e-13
sMRI-IDP	Area of cuneus (right hemisphere)	rs62343635	4	145388954	A	G	0.30448	0.041628	0.0055959	1.04954e-13	0.30039	0.031363	0.0052673	2.65e-09
dMRI-IDP	Mean FA in superior corona radiata on FA skeleton (left)	rs12146713	12	106476805	C	T	0.096471	0.082136	0.011043	1.0617e-13	0.095686	0.050361	0.010584	1.96e-06
dMRI-IDP	Mean L1 in cerebral peduncle on FA skeleton (left)	rs28810495	3	39510655	A	G	0.70187	0.052879	0.0071107	1.06905e-13	0.71013	0.026982	0.0073226	0.000229456
dMRI-IDP	Mean ICVF in sagittal stratum on FA skeleton (right)	rs9908084	17	42987523	A	G	0.16083	0.065052	0.0087477	1.06905e-13	0.16349	0.1014	0.0085075	1.18e-32
dMRI-IDP	Mean L2 in uncinate fasciculus on FA skeleton (left)	rs35544841	5	82862328	GA	G	0.19622	0.061334	0.0082502	1.08893e-13	0.19921	0.06377	0.0079713	1.3e-15
dMRI-IDP	Mean L2 in posterior corona radiata on FA skeleton (right)	rs4558964	5	82786549	G	A	0.26322	-0.055633	0.0074835	1.09144e-13	0.27018	-0.049671	0.007158	4.05e-12
dMRI-IDP	Mean ICVF in fornix cres+stria terminalis on FA skeleton (left)	rs115416593	5	82861291	C	T	0.016245	-0.20024	0.026938	1.09901e-13	0.016294	-0.13656	0.025978	1.48e-07
dMRI-IDP	Mean L2 in superior corona radiata on FA skeleton (right)	rs11191770	10	105455528	C	T	0.41523	-0.048399	0.006512	1.10408e-13	0.41196	-0.0095119	0.0062783	0.129775
sMRI-IDP	Mean thickness of superiorparietal (left hemisphere)	rs12149643	16	87231499	T	C	0.58058	0.032089	0.0043186	1.11944e-13	0.58139	0.026879	0.0042154	1.85e-10
dMRI-IDP	Mean L2 in posterior limb of internal capsule on FA skeleton (right)	rs4470745	5	82789647	G	A	0.41449	0.050183	0.0067538	1.12202e-13	0.41181	0.039315	0.0066652	3.72e-09
dMRI-IDP	Mean ICVF in tapetum on FA skeleton (left)	rs35194537	5	82770923	G	C	0.3715	-0.04861	0.0065455	1.15345e-13	0.37001	-0.03426	0.0064327	1.01e-07
sMRI-IDP	Volume of Central-nucleus_AmygNuclei (left)	rs200537727	4	102681040	T	C	0.041481	0.13839	0.018637	1.15878e-13	0.04244	0.11822	0.017444	1.26e-11
dMRI-IDP	Mean ICVF in superior corona radiata on FA skeleton (left)	3:183369445_TA_T	3	183369445	T	TA	0.16069	0.061335	0.0082606	1.16681e-13	0.16328	0.045314	0.0083852	6.58e-08
sMRI-IDP	Volume of grey matter in Superior Temporal Gyrus, anterior division (right)	rs7023465	9	101639827	G	T	0.69827	0.047825	0.0064425	1.18032e-13	0.69752	0.035525	0.0064017	2.9e-08
dMRI-IDP	Mean ICVF in fornix cres+stria terminalis on FA skeleton (right)	rs1614886	17	43675489	T	A	0.25562	-0.057824	0.0077905	1.19124e-13	0.25763	-0.038052	0.0074961	3.88e-07
dMRI-IDP	Mean FA in tapetum on FA skeleton (right)	rs7650184	3	89530057	A	C	0.40393	-0.047114	0.0063483	1.1995e-13	0.4011	-0.040081	0.0064718	6e-10
dMRI-IDP	Mean ICVF in fornix on FA skeleton	rs4843227	16	87225139	T	C	0.61713	-0.051525	0.0069445	1.21619e-13	0.6192	-0.053399	0.0062834	2.04e-17
dMRI-IDP	Mean L2 in superior longitudinal fasciculus on FA skeleton (left)	rs4470745	5	82789647	G	A	0.41449	0.049091	0.0066169	1.2218e-13	0.41181	0.038616	0.0064953	2.8e-09
dMRI-IDP	Mean L2 in pontine crossing tract on FA skeleton	rs1014209	18	49466036	C	T	0.52715	-0.046964	0.0063306	1.22462e-13	0.52659	-0.01565	0.0067063	0.0196246
dMRI-IDP	Mean ICVF in superior longitudinal fasciculus on FA skeleton (left)	rs747439310	8	101677428	A	AC	0.46707	-0.046279	0.0062388	1.23027e-13	0.46211	-0.033416	0.0063995	1.79e-07
dMRI-IDP	Mean ICVF in posterior thalamic radiation on FA skeleton (right)	rs2385887	5	81877771	A	T	0.70807	0.05169	0.0069708	1.25603e-13	0.70887	0.036861	0.0069974	1.39e-07
dMRI-IDP	Mean L2 in splenium of corpus callosum on FA skeleton	rs74504435	7	54949256	G	A	0.092724	0.086338	0.011652	1.3122e-13	0.094941	0.097192	0.011023	1.25e-18
dMRI-IDP	Mean ISOVF in posterior thalamic radiation on FA skeleton (right)	rs146672697	4	185134089	G	A	0.37834	-0.049386	0.0066661	1.3213e-13	0.37534	-0.034696	0.0063086	3.84e-08
sMRI-IDP	Volume of grey matter in X Cerebellum (right)	rs2172442	4	4762383	G	C	0.32291	-0.045639	0.0061608	1.32739e-13	0.32323	-0.04943	0.0059418	9.35e-17
dMRI-IDP	Mean ISOVF in posterior thalamic radiation on FA skeleton (left)	rs1882326	4	185126918	C	T	0.52603	0.047822	0.0064561	1.33352e-13	0.53169	0.039199	0.0061877	2.42e-10
dMRI-IDP	Mean ISOVF in external capsule on FA skeleton (right)	rs539997380	2	203825502	C	T	0.072381	-0.093925	0.012683	1.34896e-13	0.069262	-0.047309	0.01298	0.000268102
sMRI-IDP	Area of precentral (left hemisphere)	rs148182077	15	39640301	T	C	0.0068061	0.19835	0.026784	1.35207e-13	0.0063346	0.17973	0.027712	9.02e-11
sMRI-IDP	Area of pericalcarine (left hemisphere)	rs248912	5	59844079	T	C	0.42475	-0.044361	0.0059922	1.37404e-13	0.42542	-0.043358	0.0059643	3.72e-13
dMRI-IDP	Mean ICVF in posterior thalamic radiation on FA skeleton (right)	3:183369445_TA_T	3	183369445	T	TA	0.16069	0.063969	0.0086441	1.40605e-13	0.16328	0.059259	0.0085542	4.4e-12
dMRI-IDP	Mean OD in posterior thalamic radiation on FA skeleton (left)	rs111864226	16	87223723	TC	T	0.66893	0.053747	0.0072633	1.41254e-13	0.66994	0.021523	0.0065804	0.00107399
dMRI-IDP	Mean MD in inferior cerebellar peduncle on FA skeleton (left)	rs7732237	5	82826556	A	G	0.43617	0.048472	0.0065517	1.42561e-13	0.4345	0.022921	0.0063456	0.000304439
sMRI-IDP	Volume of grey matter in IX Cerebellum (vermis)	rs55925606	6	25878848	G	A	0.075308	-0.092615	0.01252	1.43549e-13	0.074062	-0.063987	0.011447	2.3e-08
dMRI-IDP	Mean L1 in superior longitudinal fasciculus on FA skeleton (right)	rs994004	5	82771383	G	A	0.37181	0.047033	0.0063585	1.44212e-13	0.3702	0.032934	0.0063966	2.64e-07
dMRI-IDP	Mean ICVF in superior cerebellar peduncle on FA skeleton (right)	rs77008912	19	5906446	G	A	0.13792	0.069513	0.0093982	1.44544e-13	0.13651	0.055134	0.0092044	2.13e-09
sMRI-IDP	Volume of grey matter in Middle Frontal Gyrus (right)	rs4273712	6	126964510	G	A	0.2671	0.044925	0.0060737	1.44544e-13	0.26577	0.034888	0.0061889	1.75e-08
dMRI-IDP	Mean MO in superior fronto-occipital fasciculus on FA skeleton (left)	rs200690866	3	190670370	C	T	0.38599	0.05341	0.0072221	1.45881e-13	0.38417	0.027184	0.0064658	2.63e-05
dMRI-IDP	Mean MD in body of corpus callosum on FA skeleton	rs4685022	3	13832611	G	A	0.65378	0.046074	0.0062322	1.48594e-13	0.65201	0.040362	0.0065258	6.32e-10
dMRI-IDP	Mean ICVF in genu of corpus callosum on FA skeleton	rs115416593	5	82861291	C	T	0.016245	-0.19303	0.026114	1.49968e-13	0.016294	-0.1655	0.025979	1.92e-10
dMRI-IDP	Mean ICVF in superior corona radiata on FA skeleton (left)	rs199502	17	44862347	A	G	0.21236	-0.055191	0.0074715	1.55597e-13	0.21295	-0.043898	0.0075832	7.18e-09
dMRI-IDP	Mean FA in anterior corona radiata on FA skeleton (left)	5:82861251_TGAGA_T	5	82861251	T	TGAGA	0.19116	-0.055919	0.0075722	1.57761e-13	0.19473	-0.050575	0.007432	1.04e-11
dMRI-IDP	Mean L3 in cingulum cingulate gyrus on FA skeleton (left)	rs13079464	3	13822439	C	G	0.46721	0.046741	0.0063293	1.57761e-13	0.46488	0.032693	0.0063053	2.18e-07
dMRI-IDP	Mean ICVF in retrolenticular part of internal capsule on FA skeleton (right)	rs66852703	5	82860500	T	G	0.02352	-0.21344	0.028904	1.58125e-13	0.022652	-0.19206	0.028862	2.91e-11
dMRI-IDP	Mean MD in anterior limb of internal capsule on FA skeleton (right)	rs11394128	10	105454037	TG	T	0.48503	-0.04298	0.005824	1.64059e-13	0.48516	-0.035377	0.0059441	2.69e-09
dMRI-IDP	Mean MD in anterior limb of internal capsule on FA skeleton (right)	rs150289443	2	203829582	TTA	T	0.12147	-0.066564	0.009021	1.65196e-13	0.11903	-0.048262	0.0092376	1.76e-07
sMRI-IDP	Volume of grey matter in Occipital Pole (right)	rs2164950	14	59627631	A	G	0.12412	-0.061593	0.0083505	1.68655e-13	0.12423	-0.069686	0.0082206	2.45e-17
sMRI-IDP	Volume of grey matter in Insular Cortex (right)	rs10954464	7	134384957	A	T	0.34489	0.038696	0.0052465	1.69044e-13	0.35192	0.020566	0.0051089	5.7e-05
dMRI-IDP	Mean FA in genu of corpus callosum on FA skeleton	rs779515795	17	44342744	TCTG	T	0.20063	-0.059913	0.0081259	1.72187e-13	0.20059	-0.05007	0.007803	1.42e-10
dMRI-IDP	Mean FA in splenium of corpus callosum on FA skeleton	rs2267158	22	30950360	C	T	0.32006	0.052913	0.0071776	1.7378e-13	0.32082	0.039922	0.0069272	8.37e-09
sMRI-IDP	Volume of GC-ML-DG-body_HippSubfield (left)	rs4962692	10	126424823	A	G	0.58237	-0.042818	0.0058081	1.7378e-13	0.57895	-0.030132	0.005399	2.42e-08
dMRI-IDP	Mean MD in fornix on FA skeleton	rs12711472	16	87224132	C	A	0.6173	0.040578	0.0055051	1.74985e-13	0.6194	0.032306	0.0057442	1.89e-08
dMRI-IDP	Mean L3 in sagittal stratum on FA skeleton (right)	rs12571024	10	105635679	C	T	0.52898	0.049312	0.0066909	1.76198e-13	0.53175	0.010942	0.0066011	0.0974092
dMRI-IDP	Mean ICVF in anterior limb of internal capsule on FA skeleton (right)	rs146122400	17	44782224	AGT	A	0.20212	-0.058831	0.007985	1.79473e-13	0.20381	-0.049817	0.0079114	3.09e-10
sMRI-IDP	Area of lateraloccipital (right hemisphere)	rs28620532	9	98216876	G	A	0.35257	-0.037298	0.0050643	1.83231e-13	0.34822	-0.033775	0.0047885	1.79e-12
dMRI-IDP	Mean MD in posterior thalamic radiation on FA skeleton (left)	rs3931702	5	82856713	A	G	0.34011	-0.048043	0.0065238	1.84077e-13	0.34152	-0.029534	0.0066103	7.94e-06
dMRI-IDP	Mean MO in pontine crossing tract on FA skeleton	rs75469657	7	84483634	C	T	0.069937	0.11168	0.015166	1.84927e-13	0.070282	0.063285	0.015362	3.81e-05
dMRI-IDP	Mean L2 in anterior corona radiata on FA skeleton (left)	rs12571024	10	105635679	C	T	0.52898	0.045791	0.00622	1.87499e-13	0.53175	0.017841	0.0061772	0.00387882
dMRI-IDP	Mean ICVF in genu of corpus callosum on FA skeleton	rs55705857	8	130645692	G	A	0.057168	-0.10063	0.01367	1.87499e-13	0.055664	-0.10662	0.013574	4.18e-15
dMRI-IDP	Mean ICVF in pontine crossing tract on FA skeleton	rs55748426	2	232054897	C	G	0.21071	-0.056761	0.0077111	1.88799e-13	0.20927	-0.057338	0.0083464	6.59e-12
dMRI-IDP	Mean ICVF in cerebral peduncle on FA skeleton (left)	rs185357408	3	133464947	A	C	0.026631	-0.15319	0.020818	1.91867e-13	0.027881	-0.11488	0.019635	4.97e-09
dMRI-IDP	Mean FA in body of corpus callosum on FA skeleton	rs3852188	5	82858014	G	C	0.19141	-0.058966	0.008016	1.95884e-13	0.19497	-0.053932	0.0078518	6.64e-12
sMRI-IDP	Volume of grey matter in Heschl's Gyrus (includes H1 and H2) (right)	rs199883901	17	43504525	AC	A	0.18467	-0.051922	0.0070584	1.95884e-13	0.18594	-0.018098	0.0069055	0.00877809
dMRI-IDP	Mean MO in pontine crossing tract on FA skeleton	rs34510678	5	139064835	T	C	0.33057	-0.051048	0.0069399	1.96336e-13	0.32821	-0.053025	0.0070001	3.73e-14
dMRI-IDP	Mean ICVF in anterior corona radiata on FA skeleton (right)	rs140393825	17	43167766	GTCGTTCTTCT	G	0.44348	-0.045083	0.006131	1.99986e-13	0.44105	-0.022641	0.006099	0.000205921
dMRI-IDP	Mean FA in fornix on FA skeleton	rs9933149	16	87226206	C	T	0.61732	-0.041997	0.0057118	2.00909e-13	0.61948	-0.032138	0.0056513	1.31e-08
dMRI-IDP	Mean L2 in splenium of corpus callosum on FA skeleton	rs2267161	22	30953295	T	C	0.30871	-0.053499	0.0072762	2.00909e-13	0.30871	-0.047023	0.0069733	1.58e-11
dMRI-IDP	Mean L1 in superior longitudinal fasciculus on FA skeleton (left)	rs746908817	6	30704982	CTGTA	C	0.17007	-0.067905	0.0092362	2.01837e-13	0.16958	-0.057963	0.0092292	3.44e-10
dMRI-IDP	Mean MD in superior longitudinal fasciculus on FA skeleton (left)	rs12571024	10	105635679	C	T	0.52898	0.047586	0.0064734	2.03236e-13	0.53175	0.018098	0.0065835	0.00598274
dMRI-IDP	Mean ICVF in inferior cerebellar peduncle on FA skeleton (right)	rs115416593	5	82861291	C	T	0.016245	-0.19923	0.027102	2.03236e-13	0.016294	-0.14775	0.02589	1.16e-08
dMRI-IDP	Mean ICVF in anterior corona radiata on FA skeleton (right)	rs66852703	5	82860500	T	G	0.02352	-0.19525	0.026562	2.03704e-13	0.022652	-0.19902	0.02708	2.06e-13
dMRI-IDP	Mean FA in tapetum on FA skeleton (right)	rs10494343	1	160402539	C	T	0.20704	0.056609	0.0077023	2.05116e-13	0.20614	0.049143	0.0077776	2.69e-10
dMRI-IDP	Mean L2 in posterior corona radiata on FA skeleton (left)	rs12571024	10	105635679	C	T	0.52898	0.050086	0.0068158	2.07014e-13	0.53175	0.017723	0.0066804	0.00798178
sMRI-IDP	Volume of Medulla_Brainstem (whole brain)	rs4946935	6	109000742	G	A	0.71384	0.03593	0.0048895	2.07491e-13	0.71051	0.032725	0.0049326	3.33e-11
sMRI-IDP	Volume of Medial-nucleus_AmygNuclei (left)	rs200537727	4	102681040	T	C	0.041481	0.13993	0.019044	2.0797e-13	0.04244	0.12601	0.018793	2.06e-11
dMRI-IDP	Mean FA in splenium of corpus callosum on FA skeleton	rs74504435	7	54949256	G	A	0.092724	-0.084891	0.011554	2.0893e-13	0.094941	-0.090595	0.011027	2.22e-16
dMRI-IDP	Mean ICVF in fornix cres+stria terminalis on FA skeleton (right)	rs12514607	5	82505529	G	C	0.52252	-0.048125	0.00655	2.0893e-13	0.51903	-0.0252	0.0063755	7.75e-05
sMRI-IDP	Volume of Hippocampal-tail_HippSubfield (right)	15:98440974_TCACA_T	15	98440974	T	TCACA	0.65478	-0.044638	0.0060765	2.10863e-13	0.65743	-0.034771	0.0057955	2.01e-09
dMRI-IDP	Mean L3 in posterior corona radiata on FA skeleton (left)	rs4558964	5	82786549	G	A	0.26322	-0.049438	0.0067341	2.18273e-13	0.27018	-0.053354	0.0069853	2.29e-14
sMRI-IDP	Volume of grey matter in IX Cerebellum (vermis)	rs537107181	4	103293738	C	T	0.012204	0.26688	0.036361	2.21309e-13	0.011543	0.30269	0.034385	1.43e-18
dMRI-IDP	Mean ICVF in genu of corpus callosum on FA skeleton	rs66852703	5	82860500	T	G	0.02352	-0.20505	0.027949	2.26464e-13	0.022652	-0.21497	0.028237	2.78e-14
dMRI-IDP	Mean OD in superior fronto-occipital fasciculus on FA skeleton (right)	rs2817696	10	98869642	G	A	0.68419	0.052198	0.0071154	2.2751e-13	0.68404	0.038507	0.0069532	3.09e-08
dMRI-IDP	Mean ISOVF in sagittal stratum on FA skeleton (right)	rs34421054	12	118437058	T	C	0.28735	-0.054096	0.0073758	2.30675e-13	0.28257	-0.037833	0.0069159	4.54e-08
dMRI-IDP	Mean FA in inferior cerebellar peduncle on FA skeleton (right)	rs1062034	6	109005588	G	A	0.29256	-0.05276	0.0071959	2.34423e-13	0.29504	-0.027017	0.0067534	6.34e-05
dMRI-IDP	Mean ICVF in posterior thalamic radiation on FA skeleton (left)	17:43172478_CTT_C	17	43172478	C	CTT	0.63757	-0.048174	0.0065711	2.35505e-13	0.63662	-0.045076	0.0066015	8.81e-12
dMRI-IDP	Mean L1 in superior corona radiata on FA skeleton (right)	rs35544841	5	82862328	GA	G	0.19622	0.057131	0.007793	2.36048e-13	0.19921	0.048822	0.0076433	1.72e-10
sMRI-IDP	Volume of grey matter in IX Cerebellum (right)	rs17286505	7	103326246	C	G	0.48397	0.046752	0.0063775	2.36592e-13	0.48595	0.039742	0.0061729	1.23e-10
dMRI-IDP	Mean L3 in anterior corona radiata on FA skeleton (right)	rs12571024	10	105635679	C	T	0.52898	0.045167	0.0061643	2.42661e-13	0.53175	0.018458	0.0062061	0.00294171
dMRI-IDP	Mean FA in posterior corona radiata on FA skeleton (left)	rs12571024	10	105635679	C	T	0.52898	-0.050855	0.0069411	2.43781e-13	0.53175	-0.012067	0.0067379	0.0733331
sMRI-IDP	Volume of grey matter in VI Cerebellum (left)	rs2172442	4	4762383	G	C	0.32291	-0.046193	0.0063047	2.43781e-13	0.32323	-0.047895	0.0055986	1.25e-17
dMRI-IDP	Mean L3 in anterior corona radiata on FA skeleton (right)	rs76122535	2	203664929	G	C	0.13729	-0.062578	0.0085426	2.46037e-13	0.1333	-0.042623	0.0086716	8.93e-07
sMRI-IDP	Volume of grey matter in Insular Cortex (right)	rs12146713	12	106476805	C	T	0.096471	-0.061331	0.0083726	2.46604e-13	0.095686	-0.052222	0.0082809	2.91e-10
dMRI-IDP	Mean L3 in superior longitudinal fasciculus on FA skeleton (left)	rs201935344	12	118440370	TAG	T	0.3823	0.046537	0.0063533	2.47172e-13	0.37684	0.025779	0.0064944	7.23e-05
sMRI-IDP	Area of parsopercularis (right hemisphere)	rs12187568	5	128734008	G	C	0.075299	-0.079792	0.010895	2.49459e-13	0.073611	-0.064696	0.010757	1.83e-09
dMRI-IDP	Mean MO in superior corona radiata on FA skeleton (right)	rs4843558	16	87225473	A	G	0.61745	0.047643	0.006507	2.52348e-13	0.61946	0.039177	0.0065579	2.35e-09
dMRI-IDP	Mean ISOVF in anterior corona radiata on FA skeleton (right)	rs510205	6	32584693	G	C	0.21287	0.058709	0.0080206	2.56448e-13	0.2118	0.040244	0.00778	2.33e-07
dMRI-IDP	Mean MD in posterior corona radiata on FA skeleton (left)	17:43172478_CTT_C	17	43172478	C	CTT	0.63757	0.045316	0.006191	2.5704e-13	0.63662	0.03264	0.0065033	5.23e-07
dMRI-IDP	Mean FA in superior fronto-occipital fasciculus on FA skeleton (right)	rs2273171	14	31381351	C	T	0.47728	0.046336	0.0063314	2.59418e-13	0.47569	0.049632	0.0060942	4.02e-16
dMRI-IDP	Mean MO in anterior corona radiata on FA skeleton (left)	rs12146713	12	106476805	C	T	0.096471	-0.079567	0.010872	2.59418e-13	0.095686	-0.069637	0.011103	3.63e-10
dMRI-IDP	Mean ICVF in external capsule on FA skeleton (left)	rs648044	11	114030799	G	A	0.59942	0.046828	0.0064	2.62422e-13	0.6019	0.025128	0.00624	5.67e-05
sMRI-IDP	Area of precuneus (right hemisphere)	rs187620717	3	190642428	G	A	0.38481	0.031071	0.004247	2.64241e-13	0.38336	0.023438	0.004142	1.54e-08
sMRI-IDP	Volume of Basal-nucleus_AmygNuclei (left)	rs17178006	12	65718299	G	T	0.11632	-0.059773	0.0081703	2.64241e-13	0.11699	-0.055052	0.0077847	1.57e-12
dMRI-IDP	Mean ICVF in fornix cres+stria terminalis on FA skeleton (right)	rs374470873	17	44328919	C	T	0.18872	-0.064052	0.0087563	2.66073e-13	0.19069	-0.046838	0.0084336	2.83e-08
sMRI-IDP	Volume of grey matter in Ventral Striatum (left)	rs7664683	4	103255692	T	C	0.1154	-0.063272	0.0086503	2.67301e-13	0.11371	-0.037741	0.0086804	1.38e-05
dMRI-IDP	Mean ICVF in posterior thalamic radiation on FA skeleton (right)	rs55705857	8	130645692	G	A	0.057168	-0.10024	0.013706	2.67917e-13	0.055664	-0.11023	0.013703	9.1e-16
dMRI-IDP	Mean L3 in superior cerebellar peduncle on FA skeleton (right)	rs181969742	12	102828076	A	C	0.039023	0.12793	0.017493	2.69774e-13	0.040892	0.068153	0.016517	3.7e-05
dMRI-IDP	Mean MD in anterior corona radiata on FA skeleton (left)	rs12571024	10	105635679	C	T	0.52898	0.045682	0.0062472	2.71019e-13	0.53175	0.020772	0.006199	0.000807049
sMRI-IDP	Mean thickness of lateraloccipital (right hemisphere)	rs9933149	16	87226206	C	T	0.61732	0.033535	0.0045866	2.72898e-13	0.61948	0.025212	0.0047214	9.39e-08
dMRI-IDP	Mean L3 in splenium of corpus callosum on FA skeleton	rs7030641	9	22054040	T	C	0.56526	-0.045802	0.0062647	2.73527e-13	0.57167	-0.041569	0.0063213	4.93e-11
sMRI-IDP	Volume of grey matter in Crus II Cerebellum (right)	17:44574701_ATTTG_A	17	44574701	A	ATTTG	0.19953	-0.06104	0.0083489	2.73527e-13	0.20161	-0.039415	0.0077969	4.33e-07
dMRI-IDP	Mean MD in anterior corona radiata on FA skeleton (right)	rs202180602	11	44635558	C	G	0.13353	0.064113	0.0087714	2.77332e-13	0.13189	0.05228	0.0087302	2.15e-09
sMRI-IDP	Volume of grey matter in X Cerebellum (vermis)	rs55963900	7	120977734	A	G	0.28109	-0.050569	0.00692	2.8119e-13	0.28229	-0.059112	0.0069742	2.47e-17
sMRI-IDP	Volume of CA1-body_HippSubfield (right)	rs7137149	12	117321662	C	T	0.10474	0.076546	0.010476	2.82488e-13	0.1056	0.048938	0.0094378	2.17e-07
dMRI-IDP	Mean L2 in superior longitudinal fasciculus on FA skeleton (right)	rs35544841	5	82862328	GA	G	0.19622	0.059316	0.0081224	2.91072e-13	0.19921	0.072537	0.0077786	1.21e-20
dMRI-IDP	Mean MD in fornix on FA skeleton	rs9867760	3	190632012	A	G	0.090169	0.068143	0.0093319	2.92415e-13	0.091741	0.054026	0.0096505	2.19e-08
dMRI-IDP	Mean MO in superior fronto-occipital fasciculus on FA skeleton (left)	rs62288073	3	190623136	A	G	0.090174	-0.088139	0.012073	2.96483e-13	0.091677	-0.03876	0.010829	0.000345382
sMRI-IDP	Volume of grey matter in Intracalcarine Cortex (left)	rs33914677	4	145272907	CG	C	0.71736	-0.049252	0.0067467	2.96483e-13	0.72059	-0.031831	0.0065158	1.04e-06
sMRI-IDP	Area of parstriangularis (right hemisphere)	rs550614297	15	39640378	GA	G	0.090748	-0.071608	0.0098089	2.96483e-13	0.092844	-0.066658	0.0094722	2.01e-12
dMRI-IDP	Mean L3 in superior corona radiata on FA skeleton (right)	rs675600	17	43696159	T	A	0.19704	0.054217	0.0074288	3.01301e-13	0.19936	0.040929	0.0077276	1.19e-07
dMRI-IDP	Mean L2 in anterior corona radiata on FA skeleton (right)	rs12571024	10	105635679	C	T	0.52898	0.046203	0.0063319	3.04089e-13	0.53175	0.015631	0.006194	0.0116252
sMRI-IDP	Volume of grey matter in Subcallosal Cortex (left)	rs2184968	6	126760994	C	T	0.45036	0.035013	0.0047983	3.04089e-13	0.45349	0.027339	0.0048001	1.25e-08
dMRI-IDP	Mean MD in external capsule on FA skeleton (right)	rs539997380	2	203825502	C	T	0.072381	-0.087352	0.011973	3.0761e-13	0.069262	-0.048125	0.012089	6.89e-05
dMRI-IDP	Mean L3 in cingulum cingulate gyrus on FA skeleton (left)	rs138464472	17	44130160	T	TAAA	0.28339	0.05158	0.0070719	3.11172e-13	0.28759	0.029162	0.006981	2.96e-05
dMRI-IDP	Mean MD in anterior limb of internal capsule on FA skeleton (left)	rs2303865	11	44636833	A	G	0.13292	0.064426	0.0088357	3.16228e-13	0.13088	0.059853	0.0086551	4.79e-12
dMRI-IDP	Mean MD in retrolenticular part of internal capsule on FA skeleton (left)	rs7732237	5	82826556	A	G	0.43617	0.047416	0.006503	3.16228e-13	0.4345	0.027846	0.0065598	2.19e-05
dMRI-IDP	Mean L3 in fornix on FA skeleton	rs9867760	3	190632012	A	G	0.090169	0.068362	0.0093762	3.17687e-13	0.091741	0.052023	0.0096456	6.98e-08
dMRI-IDP	Mean ICVF in uncinate fasciculus on FA skeleton (left)	rs115416593	5	82861291	C	T	0.016245	-0.19223	0.026377	3.25087e-13	0.016294	-0.14714	0.026071	1.68e-08
dMRI-IDP	Mean ICVF in anterior corona radiata on FA skeleton (right)	5:82866644_CT_C	5	82866644	C	CT	0.7194	-0.050706	0.0069584	3.26588e-13	0.72151	-0.02316	0.0069962	0.000933254
sMRI-IDP	Volume of grey matter in Intracalcarine Cortex (right)	rs7666450	4	145662842	T	C	0.44199	-0.044025	0.0060422	3.28852e-13	0.44357	-0.023278	0.0057845	5.74e-05
sMRI-IDP	Volume of subiculum-body_HippSubfield (right)	rs11794318	9	119254123	C	G	0.361	0.043585	0.005982	3.2961e-13	0.36559	0.0501	0.0056082	4.44e-19
dMRI-IDP	Mean ICVF in sagittal stratum on FA skeleton (right)	rs12509702	4	54093969	C	T	0.36473	0.048531	0.006661	3.3037e-13	0.36632	0.042693	0.0065789	8.79e-11
sMRI-IDP	Area of superiorparietal (right hemisphere)	rs4901904	14	59624317	T	C	0.12331	0.055866	0.0076689	3.3266e-13	0.1233	0.063779	0.0072243	1.14e-18
dMRI-IDP	Mean ICVF in fornix cres+stria terminalis on FA skeleton (right)	rs55705857	8	130645692	G	A	0.057168	-0.10332	0.014183	3.3266e-13	0.055664	-0.075096	0.013728	4.54e-08
dMRI-IDP	Mean FA in retrolenticular part of internal capsule on FA skeleton (left)	rs4470745	5	82789647	G	A	0.41449	-0.048439	0.0066499	3.34195e-13	0.41181	-0.039108	0.0066798	4.84e-09
sMRI-IDP	Volume of Pons_Brainstem (whole brain)	rs9398172	6	108994826	A	G	0.71278	0.039663	0.0054454	3.34965e-13	0.70928	0.035217	0.0054942	1.48e-10
dMRI-IDP	Mean L3 in superior longitudinal fasciculus on FA skeleton (left)	rs160183	5	82811833	C	T	0.37331	-0.047148	0.0064737	3.36512e-13	0.3736	-0.037146	0.0065674	1.57e-08
dMRI-IDP	Mean L1 in external capsule on FA skeleton (left)	rs160183	5	82811833	C	T	0.37331	-0.049171	0.0067528	3.40408e-13	0.3736	-0.032296	0.0064919	6.58e-07
dMRI-IDP	Mean OD in posterior limb of internal capsule on FA skeleton (right)	rs12711473	16	87224293	G	A	0.61751	-0.048668	0.0066835	3.40408e-13	0.61982	-0.040615	0.006719	1.52e-09
dMRI-IDP	Mean ISOVF in sagittal stratum on FA skeleton (left)	16:51440331_CA_C	16	51440331	C	CA	0.55776	-0.049283	0.0067718	3.50752e-13	0.55901	-0.049134	0.0064603	2.94e-14
dMRI-IDP	Mean L2 in posterior limb of internal capsule on FA skeleton (left)	rs17205972	5	82859065	T	G	0.19225	0.059217	0.0081371	3.5156e-13	0.19591	0.056951	0.0080349	1.4e-12
sMRI-IDP	Volume of grey matter in Caudate (left)	17:43172478_CTT_C	17	43172478	C	CTT	0.63757	0.045793	0.0062937	3.54813e-13	0.63662	0.032433	0.0064258	4.52e-07
dMRI-IDP	Mean L1 in external capsule on FA skeleton (left)	rs145616235	2	204359425	A	G	0.11742	-0.072578	0.0099772	3.58922e-13	0.11347	-0.039733	0.0098051	5.09e-05
sMRI-IDP	Volume of grey matter in Putamen (right)	rs181121136	4	103011237	C	T	0.0088021	0.2724	0.03745	3.60579e-13	0.0092476	0.23672	0.035778	3.76e-11
dMRI-IDP	Mean ISOVF in anterior limb of internal capsule on FA skeleton (left)	rs11394128	10	105454037	TG	T	0.48503	-0.046131	0.0063432	3.63915e-13	0.48516	-0.037955	0.0061951	9.12e-10
dMRI-IDP	Mean ICVF in cingulum hippocampus on FA skeleton (right)	rs1457105	5	82922611	A	C	0.013874	-0.21037	0.028929	3.64754e-13	0.013716	-0.21401	0.027347	5.26e-15
dMRI-IDP	Mean ICVF in body of corpus callosum on FA skeleton	rs66852703	5	82860500	T	G	0.02352	-0.21206	0.029162	3.66438e-13	0.022652	-0.24454	0.029456	1.08e-16
dMRI-IDP	Mean L3 in fornix on FA skeleton	rs9933149	16	87226206	C	T	0.61732	0.04008	0.0055124	3.68978e-13	0.61948	0.032014	0.0057269	2.29e-08
dMRI-IDP	Mean ICVF in cerebral peduncle on FA skeleton (right)	rs140409623	2	190328283	AAAT	A	0.039565	0.12171	0.01674	3.69828e-13	0.037683	0.11147	0.01672	2.67e-11
dMRI-IDP	Mean ICVF in anterior corona radiata on FA skeleton (left)	rs55705857	8	130645692	G	A	0.057168	-0.094752	0.013033	3.69828e-13	0.055664	-0.10405	0.013104	2.12e-15
dMRI-IDP	Mean L3 in anterior limb of internal capsule on FA skeleton (left)	rs76829926	2	204384361	C	T	0.12506	-0.065669	0.0090351	3.75837e-13	0.12149	-0.047063	0.0087543	7.69e-08
dMRI-IDP	Mean ISOVF in fornix on FA skeleton	rs12711472	16	87224132	C	A	0.6173	0.040139	0.0055235	3.79315e-13	0.6194	0.027894	0.0056598	8.34e-07
dMRI-IDP	Mean MD in body of corpus callosum on FA skeleton	17:44221169_CAAAAAAAAAA_C	17	44221169	C	CAAAAAAAAAA	0.27932	0.049534	0.0068164	3.80189e-13	0.28215	0.043185	0.0071124	1.28e-09
dMRI-IDP	Mean ICVF in genu of corpus callosum on FA skeleton	5:82716332_GA_G	5	82716332	G	GA	0.47982	-0.048308	0.0066482	3.81066e-13	0.47884	-0.034321	0.0065404	1.55e-07
dMRI-IDP	Mean L2 in anterior corona radiata on FA skeleton (left)	rs35483288	3	183400718	TTTC	T	0.24193	-0.051525	0.0070927	3.86367e-13	0.24659	-0.038379	0.0069383	3.21e-08
dMRI-IDP	Mean L1 in splenium of corpus callosum on FA skeleton	rs2678896	2	58169388	G	A	0.60024	-0.044568	0.0061355	3.87258e-13	0.60039	-0.02256	0.0063108	0.000351156
dMRI-IDP	Mean OD in superior corona radiata on FA skeleton (left)	rs8085626	18	40240451	C	T	0.24399	-0.057142	0.0078665	3.8815e-13	0.24177	-0.07404	0.0075217	8.11e-23
dMRI-IDP	Mean ICVF in superior corona radiata on FA skeleton (left)	17:43172478_CTT_C	17	43172478	C	CTT	0.63757	-0.046121	0.0063496	3.89045e-13	0.63662	-0.043385	0.0064853	2.29e-11
dMRI-IDP	Mean ICVF in retrolenticular part of internal capsule on FA skeleton (right)	rs71597835	4	54200100	A	G	0.34651	0.050529	0.0069569	3.89942e-13	0.34622	0.036177	0.0067793	9.57e-08
sMRI-IDP	Area of precentral (left hemisphere)	rs62002339	15	39662900	T	C	0.006455	0.19356	0.026651	3.90841e-13	0.005838	0.19204	0.027927	6.3e-12
sMRI-IDP	Area of precuneus (right hemisphere)	rs9399246	6	138869438	T	C	0.28062	0.033336	0.0045908	3.95367e-13	0.27918	0.038578	0.0044874	8.71e-18
sMRI-IDP	Volume of Paralaminar-nucleus_AmygNuclei (right)	rs10774183	12	4005023	T	C	0.60417	0.040381	0.0055615	3.97192e-13	0.60959	0.038799	0.0051646	6.01e-14
dMRI-IDP	Mean L3 in anterior corona radiata on FA skeleton (left)	rs12571024	10	105635679	C	T	0.52898	0.044353	0.0061094	3.99945e-13	0.53175	0.016369	0.0061316	0.00759801
sMRI-IDP	Volume of ventral lateral anterior_ThalamNuclei (right)	rs111776871	4	23726326	A	C	0.19834	0.042355	0.0058352	4.03645e-13	0.1963	0.032185	0.0058214	3.26e-08
sMRI-IDP	Volume of Pons_Brainstem (whole brain)	rs2173537	8	129047325	A	G	0.17269	-0.049296	0.0067914	4.03645e-13	0.17348	-0.044209	0.0068394	1.04e-10
dMRI-IDP	Mean MD in superior fronto-occipital fasciculus on FA skeleton (right)	rs55939347	17	44013964	TC	T	0.21699	0.050914	0.007015	4.05509e-13	0.21928	0.045909	0.0069733	4.7e-11
dMRI-IDP	Mean ISOVF in fornix on FA skeleton	rs62288073	3	190623136	A	G	0.090174	0.067912	0.009357	4.05509e-13	0.091677	0.051423	0.0095055	6.37e-08
sMRI-IDP	Volume of CA4-body_HippSubfield (right)	rs6496265	15	98442471	G	C	0.68082	-0.046909	0.0064699	4.28549e-13	0.68445	-0.032258	0.0059345	5.51e-08
dMRI-IDP	Mean L3 in retrolenticular part of internal capsule on FA skeleton (left)	rs3931702	5	82856713	A	G	0.34011	-0.048582	0.0067022	4.3451e-13	0.34152	-0.03466	0.0068224	3.8e-07
dMRI-IDP	Mean FA in tapetum on FA skeleton (left)	rs8005394	14	59619564	G	C	0.12361	-0.073185	0.010097	4.36516e-13	0.12344	-0.055372	0.0096765	1.06e-08
dMRI-IDP	Mean MD in cingulum cingulate gyrus on FA skeleton (right)	rs13079464	3	13822439	C	G	0.46721	0.045891	0.0063343	4.46684e-13	0.46488	0.035733	0.0064544	3.13e-08
sMRI-IDP	Volume of grey matter in VIIb Cerebellum (vermis)	rs10869242	9	75824396	A	G	0.27189	-0.052205	0.0072063	4.48745e-13	0.27259	-0.03395	0.0069491	1.04e-06
dMRI-IDP	Mean MO in posterior limb of internal capsule on FA skeleton (right)	rs1724433	17	43658516	T	C	0.19965	0.05993	0.0082744	4.53942e-13	0.2006	0.032096	0.0082304	9.66e-05
dMRI-IDP	Mean L2 in retrolenticular part of internal capsule on FA skeleton (right)	rs12571024	10	105635679	C	T	0.52898	0.049887	0.0068878	4.53942e-13	0.53175	0.013483	0.006706	0.0443813
dMRI-IDP	Mean ICVF in fornix on FA skeleton	rs12146713	12	106476805	C	T	0.096471	-0.082453	0.011385	4.54988e-13	0.095686	-0.069241	0.010329	2.08e-11
dMRI-IDP	Mean ICVF in posterior thalamic radiation on FA skeleton (right)	rs12503229	4	54338855	C	A	0.22215	0.057397	0.0079253	4.54988e-13	0.22449	0.051728	0.0077845	3.1e-11
sMRI-IDP	Volume of grey matter in Ventral Striatum (right)	rs2126627	4	103364463	C	T	0.28306	0.04575	0.0063174	4.57088e-13	0.28499	0.0546	0.00607	2.54e-19
sMRI-IDP	Volume of ventral lateral anterior_ThalamNuclei (left)	rs111776871	4	23726326	A	C	0.19834	0.042943	0.0059308	4.60257e-13	0.1963	0.038989	0.0059621	6.31e-11
dMRI-IDP	Mean ICVF in anterior limb of internal capsule on FA skeleton (right)	rs4428180	3	133466374	G	A	0.14931	0.063403	0.0087576	4.63447e-13	0.15231	0.089134	0.0085171	1.42e-25
sMRI-IDP	Volume of CA4-head_HippSubfield (right)	12:117287953_CTTTTT_C	12	117287953	C	CTTTTT	0.83694	0.057372	0.0079247	4.63447e-13	0.83971	0.042218	0.0073224	8.24e-09
sMRI-IDP	Area of parstriangularis (left hemisphere)	rs13008718	2	65961565	T	G	0.42209	0.04021	0.0055545	4.65586e-13	0.42148	0.029339	0.0053698	4.71e-08
dMRI-IDP	Mean MD in cingulum hippocampus on FA skeleton (right)	rs756705025	5	82778212	C	CA	0.3788	0.051151	0.0070671	4.69894e-13	0.37796	0.050799	0.0064498	3.52e-15
dMRI-IDP	Mean L2 in genu of corpus callosum on FA skeleton	rs2696532	17	44355602	G	A	0.21704	0.056004	0.0077375	4.69894e-13	0.21953	0.059971	0.0072572	1.49e-16
dMRI-IDP	Mean L3 in body of corpus callosum on FA skeleton	rs4470745	5	82789647	G	A	0.41449	0.045406	0.0062759	4.79733e-13	0.41181	0.036523	0.0064657	1.64e-08
dMRI-IDP	Mean MD in cingulum hippocampus on FA skeleton (left)	rs78095588	5	82954722	A	T	0.041228	0.12572	0.017379	4.83059e-13	0.04023	0.087511	0.016105	5.57e-08
dMRI-IDP	Mean ICVF in superior longitudinal fasciculus on FA skeleton (left)	rs2237077	5	139720400	C	T	0.26296	0.051154	0.0070731	4.89779e-13	0.26747	0.031132	0.0071506	1.34e-05
dMRI-IDP	Mean MO in body of corpus callosum on FA skeleton	rs150434736	3	190640485	T	C	0.3589	0.047815	0.0066131	4.96592e-13	0.35714	0.03332	0.0062466	9.7e-08
dMRI-IDP	Mean L3 in cingulum cingulate gyrus on FA skeleton (left)	rs199502	17	44862347	A	G	0.21236	0.056098	0.0077586	4.96592e-13	0.21295	0.034018	0.0076233	8.14e-06
dMRI-IDP	Mean MD in cingulum hippocampus on FA skeleton (left)	rs541397865	11	44635540	G	GTTGTTGTTGTTT	0.1283	0.074114	0.010253	5.02343e-13	0.12602	0.076841	0.0095567	9.38e-16
sMRI-IDP	Volume of grey matter in Insular Cortex (right)	rs10817103	9	113649502	T	C	0.11418	0.056637	0.0078356	5.04661e-13	0.11578	0.03201	0.0077088	3.3e-05
sMRI-IDP	Volume of grey matter in Planum Polare (left)	rs10445367	17	43932798	T	G	0.17537	-0.053865	0.0074525	5.05825e-13	0.17728	-0.024506	0.007335	0.000835988
dMRI-IDP	Mean L2 in retrolenticular part of internal capsule on FA skeleton (left)	rs12571024	10	105635679	C	T	0.52898	0.048898	0.0067668	5.12861e-13	0.53175	0.010369	0.0068491	0.130053
dMRI-IDP	Mean MD in anterior corona radiata on FA skeleton (right)	rs66852703	5	82860500	T	G	0.02352	0.18956	0.026239	5.188e-13	0.022652	0.1934	0.026556	3.37e-13
dMRI-IDP	Mean L1 in superior fronto-occipital fasciculus on FA skeleton (left)	rs1908407	5	116634021	G	A	0.28838	-0.048188	0.0066719	5.26017e-13	0.28668	-0.027133	0.006631	4.3e-05
dMRI-IDP	Mean ICVF in posterior corona radiata on FA skeleton (right)	3:183369445_TA_T	3	183369445	T	TA	0.16069	0.060387	0.0083608	5.26017e-13	0.16328	0.056207	0.0085905	6.15e-11
dMRI-IDP	Mean ISOVF in anterior corona radiata on FA skeleton (right)	rs12653308	5	82858828	G	A	0.19473	-0.059797	0.0082802	5.29663e-13	0.19869	-0.045384	0.0079284	1.05e-08
sMRI-IDP	Volume of subiculum-body_HippSubfield (left)	rs7040792	9	119248993	C	T	0.36636	0.042858	0.0059354	5.32108e-13	0.37087	0.036626	0.0056372	8.36e-11
sMRI-IDP	Volume of grey matter in Thalamus (left)	rs6558040	8	22260263	C	T	0.47112	-0.04231	0.0058599	5.34564e-13	0.46646	-0.036877	0.0058821	3.69e-10
dMRI-IDP	Mean MO in posterior limb of internal capsule on FA skeleton (right)	rs35695820	2	21190287	GCGCC	G	0.49275	0.046774	0.0064805	5.45758e-13	0.48815	0.031506	0.0064194	9.27e-07
dMRI-IDP	Mean ICVF in cingulum cingulate gyrus on FA skeleton (left)	rs140393825	17	43167766	GTCGTTCTTCT	G	0.44348	-0.046518	0.0064462	5.50808e-13	0.44105	-0.025657	0.0062568	4.13e-05
dMRI-IDP	Mean MD in anterior corona radiata on FA skeleton (left)	rs202180602	11	44635558	C	G	0.13353	0.063262	0.0087674	5.5335e-13	0.13189	0.052412	0.0087162	1.85e-09
dMRI-IDP	Mean MD in superior longitudinal fasciculus on FA skeleton (left)	rs62324332	4	54199701	G	A	0.33352	-0.047301	0.0065555	5.54626e-13	0.33427	-0.04086	0.0066194	6.82e-10
dMRI-IDP	Mean ICVF in posterior corona radiata on FA skeleton (left)	rs781572497	5	82863943	C	CTAAAGT	0.27254	0.051308	0.0071135	5.64937e-13	0.27302	0.05086	0.0072903	3.11e-12
sMRI-IDP	Volume of grey matter in X Cerebellum (left)	rs2172442	4	4762383	G	C	0.32291	-0.044244	0.006134	5.64937e-13	0.32323	-0.042177	0.0059733	1.7e-12
dMRI-IDP	Mean ICVF in retrolenticular part of internal capsule on FA skeleton (right)	5:82716332_GA_G	5	82716332	G	GA	0.47982	-0.049578	0.0068756	5.74116e-13	0.47884	-0.031484	0.0066839	2.49e-06
sMRI-IDP	Volume of Pons_Brainstem (whole brain)	rs1362415	16	52815408	T	C	0.43898	0.035907	0.0049809	5.80764e-13	0.43616	0.048833	0.0050172	2.4e-22
dMRI-IDP	Mean MD in anterior limb of internal capsule on FA skeleton (right)	rs12571024	10	105635679	C	T	0.52898	0.044173	0.0061277	5.82103e-13	0.53175	0.034249	0.0062397	4.09e-08
sMRI-IDP	Volume of CA3-body_HippSubfield (right)	rs9877058	3	190639326	T	C	0.094657	-0.080545	0.011174	5.83445e-13	0.096762	-0.048542	0.0094738	3.02e-07
dMRI-IDP	Mean L3 in superior longitudinal fasciculus on FA skeleton (right)	rs4864720	4	53970100	G	A	0.26802	-0.051371	0.0071274	5.87489e-13	0.27099	-0.041637	0.0072453	9.22e-09
dMRI-IDP	Mean L2 in tapetum on FA skeleton (left)	rs17371986	1	160402259	G	A	0.20698	-0.058163	0.008071	5.91562e-13	0.20611	-0.059895	0.0079075	3.74e-14
dMRI-IDP	Mean ICVF in retrolenticular part of internal capsule on FA skeleton (right)	rs80028338	17	44161470	C	A	0.20385	-0.060115	0.0083415	5.91562e-13	0.20495	-0.040319	0.0081544	7.69e-07
sMRI-IDP	Volume of CA3-body_HippSubfield (left)	rs11068224	12	117324967	A	G	0.078889	0.090383	0.012545	5.99791e-13	0.079499	0.046262	0.010573	1.22e-05
dMRI-IDP	Mean L3 in body of corpus callosum on FA skeleton	17:44221169_CAAAAAAAAAA_C	17	44221169	C	CAAAAAAAAAA	0.27932	0.0507	0.0070374	6.01174e-13	0.28215	0.03987	0.0072481	3.82e-08
dMRI-IDP	Mean L3 in genu of corpus callosum on FA skeleton	rs546735951	17	43495119	CAA	C	0.16221	0.058931	0.008182	6.09537e-13	0.16264	0.046139	0.0084207	4.32e-08
dMRI-IDP	Mean ICVF in superior corona radiata on FA skeleton (right)	rs2365715	1	156615114	G	A	0.39251	0.047248	0.0065601	6.09537e-13	0.39228	0.031373	0.0066493	2.39e-06
dMRI-IDP	Mean FA in superior cerebellar peduncle on FA skeleton (left)	4:23754975_TCTGTGCTTTG_T	4	23754975	T	TCTGTGCTTTG	0.28447	-0.052824	0.0073364	6.19441e-13	0.28706	-0.028718	0.0068928	3.11e-05
dMRI-IDP	Mean ICVF in sagittal stratum on FA skeleton (right)	5:82716332_GA_G	5	82716332	G	GA	0.47982	-0.048574	0.0067461	6.19441e-13	0.47884	-0.033785	0.0066396	3.64e-07
sMRI-IDP	Mean thickness of superiorparietal (right hemisphere)	rs12149643	16	87231499	T	C	0.58058	0.030447	0.0042286	6.19441e-13	0.58139	0.022326	0.0042045	1.11e-07
dMRI-IDP	Mean MD in superior cerebellar peduncle on FA skeleton (left)	rs6062289	20	61168076	G	A	0.61935	-0.047594	0.0066107	6.223e-13	0.61577	-0.04695	0.0066944	2.39e-12
dMRI-IDP	Mean ICVF in external capsule on FA skeleton (right)	rs548595991	5	82877284	C	T	0.0041559	0.35524	0.049343	6.23735e-13	0.0035949	0.28342	0.051431	3.61e-08
dMRI-IDP	Mean FA in uncinate fasciculus on FA skeleton (right)	rs263071	4	96906564	T	A	0.21353	-0.059096	0.0082102	6.29506e-13	0.2143	-0.046371	0.0078431	3.42e-09
dMRI-IDP	Mean ICVF in cingulum hippocampus on FA skeleton (left)	rs60282512	5	82800827	C	A	0.0042569	0.36654	0.050921	6.29506e-13	0.003622	0.36239	0.052386	4.71e-12
dMRI-IDP	Mean MO in superior fronto-occipital fasciculus on FA skeleton (right)	rs72056004	3	190597420	CT	C	0.093819	-0.086901	0.012075	6.35331e-13	0.095999	-0.0080121	0.010481	0.444611
dMRI-IDP	Mean L2 in genu of corpus callosum on FA skeleton	rs57655194	5	139769908	CAG	C	0.7035	0.049679	0.0069028	6.35331e-13	0.70295	0.022734	0.0064597	0.000433411
dMRI-IDP	Mean L2 in superior cerebellar peduncle on FA skeleton (right)	rs186537413	12	102828079	T	C	0.038969	0.12695	0.017642	6.39735e-13	0.040811	0.067767	0.016314	3.28e-05
dMRI-IDP	Mean L3 in external capsule on FA skeleton (right)	rs12571024	10	105635679	C	T	0.52898	0.046975	0.0065295	6.47143e-13	0.53175	0.023039	0.0061965	0.000201187
dMRI-IDP	Mean MD in superior longitudinal fasciculus on FA skeleton (left)	rs60282512	5	82800827	C	A	0.0042569	-0.34127	0.047443	6.53131e-13	0.003622	-0.35415	0.052004	1e-11
dMRI-IDP	Mean MO in anterior limb of internal capsule on FA skeleton (right)	rs11604780	11	10468671	G	A	0.46752	0.041914	0.0058273	6.54636e-13	0.46695	0.034264	0.0059265	7.5e-09
dMRI-IDP	Mean OD in anterior corona radiata on FA skeleton (left)	rs10045126	5	82782034	G	T	0.38318	-0.049218	0.0068431	6.57658e-13	0.38303	-0.038588	0.0066616	7.02e-09
dMRI-IDP	Mean MD in anterior limb of internal capsule on FA skeleton (left)	5:82861251_TGAGA_T	5	82861251	T	TGAGA	0.19116	0.054987	0.0076472	6.65273e-13	0.19473	0.041851	0.0073785	1.43e-08
dMRI-IDP	Mean L1 in fornix on FA skeleton	rs62288073	3	190623136	A	G	0.090174	0.066969	0.0093139	6.66807e-13	0.091677	0.055572	0.0097943	1.41e-08
dMRI-IDP	Mean MD in genu of corpus callosum on FA skeleton	rs411305	17	43687393	T	C	0.20632	0.051733	0.0071957	6.69885e-13	0.20737	0.061001	0.0074796	3.65e-16
dMRI-IDP	Mean MD in external capsule on FA skeleton (left)	rs56365914	10	105458421	CT	C	0.41713	-0.044942	0.006252	6.74528e-13	0.41338	-0.024146	0.0060431	6.47e-05
dMRI-IDP	Mean ICVF in body of corpus callosum on FA skeleton	rs613312	9	22026594	A	G	0.42912	-0.048104	0.0066918	6.76083e-13	0.42208	-0.059286	0.0066197	3.62e-19
sMRI-IDP	Volume of grey matter in Frontal Operculum Cortex (left)	rs34999158	7	96236939	G	A	0.69169	-0.046182	0.0064248	6.76083e-13	0.69613	-0.038687	0.006178	3.87e-10
dMRI-IDP	Mean OD in cerebral peduncle on FA skeleton (left)	rs201715255	2	190153974	AG	A	0.037241	0.12262	0.017061	6.82339e-13	0.035351	0.087606	0.017215	3.63e-07
sMRI-IDP	Volume of Pons_Brainstem (whole brain)	rs10792032	11	68984602	A	G	0.50668	0.035473	0.0049362	6.85488e-13	0.50499	0.038134	0.0049801	1.98e-14
dMRI-IDP	Mean ICVF in posterior corona radiata on FA skeleton (right)	rs62065457	17	43574611	A	G	0.22188	-0.053008	0.007377	6.88652e-13	0.22392	-0.033936	0.0076213	8.52e-06
sMRI-IDP	Volume of central lateral_ThalamNuclei (right)	rs139568388	6	30339938	CT	C	0.20254	-0.0567	0.0078932	6.99842e-13	0.20026	-0.047653	0.0077921	9.77e-10
dMRI-IDP	Mean ICVF in anterior corona radiata on FA skeleton (left)	rs66852703	5	82860500	T	G	0.02352	-0.19138	0.026647	7.07946e-13	0.022652	-0.19997	0.027264	2.3e-13
dMRI-IDP	Mean L1 in body of corpus callosum on FA skeleton	rs35662221	3	13829494	TA	T	0.49393	0.044371	0.006179	7.12853e-13	0.4917	0.01879	0.0064223	0.00344033
dMRI-IDP	Mean MD in genu of corpus callosum on FA skeleton	rs202180602	11	44635558	C	G	0.13353	0.061197	0.0085228	7.16143e-13	0.13189	0.044995	0.0089093	4.44e-07
dMRI-IDP	Mean ICVF in cingulum cingulate gyrus on FA skeleton (right)	rs74504435	7	54949256	G	A	0.092724	-0.078736	0.010967	7.2277e-13	0.094941	-0.098317	0.010491	7.76e-21
dMRI-IDP	Mean L2 in pontine crossing tract on FA skeleton	rs4935898	11	124742385	A	G	0.047264	0.10819	0.015076	7.37904e-13	0.047664	0.077359	0.015863	1.09e-06
sMRI-IDP	Volume of grey matter in Heschl's Gyrus (includes H1 and H2) (right)	rs62071452	17	44477277	T	C	0.23034	-0.0507	0.007065	7.39605e-13	0.2307	-0.01798	0.0069198	0.0093713
dMRI-IDP	Mean ICVF in posterior corona radiata on FA skeleton (left)	rs2412397	4	54109623	T	C	0.63525	-0.046158	0.0064325	7.4131e-13	0.63397	-0.035527	0.0065878	7e-08
dMRI-IDP	Mean L2 in fornix on FA skeleton	rs9867760	3	190632012	A	G	0.090169	0.067543	0.0094137	7.44732e-13	0.091741	0.053443	0.0096353	2.95e-08
sMRI-IDP	Volume of grey matter in Juxtapositional Lobule Cortex (formerly Supplementary Motor Cortex) (right)	rs148588773	16	87221646	TTGTGTA	T	0.6186	-0.046453	0.0064749	7.4817e-13	0.6218	-0.034068	0.0065323	1.85e-07
sMRI-IDP	Volume of grey matter in Ventral Striatum (left)	8:22252528_CT_C	8	22252528	C	CT	0.28286	-0.044408	0.0061899	7.4817e-13	0.27728	-0.034635	0.0062108	2.48e-08
sMRI-IDP	Volume of grey matter in Insular Cortex (left)	rs10954464	7	134384957	A	T	0.34489	0.037072	0.0051682	7.55092e-13	0.35192	0.022625	0.005083	8.58e-06
sMRI-IDP	Volume of grey matter in Precentral Gyrus (left)	rs11639470	15	39639171	G	C	0.47034	-0.037809	0.0052709	7.55092e-13	0.46891	-0.024796	0.0052532	2.37e-06
dMRI-IDP	Mean L3 in posterior corona radiata on FA skeleton (left)	rs12571024	10	105635679	C	T	0.52898	0.044593	0.0062188	7.6913e-13	0.53175	0.014717	0.006551	0.0246774
dMRI-IDP	Mean ICVF in cingulum cingulate gyrus on FA skeleton (right)	rs4864724	4	53987188	A	G	0.26929	0.051409	0.0071692	7.6913e-13	0.27279	0.05361	0.0069481	1.25e-14
sMRI-IDP	Volume of hippocampal-fissure_HippSubfield (left)	rs61921502	12	65832468	G	T	0.1747	-0.056344	0.0078584	7.72681e-13	0.17556	-0.049653	0.0081191	9.78e-10
sMRI-IDP	Mean thickness of parahippocampal (left hemisphere)	rs531236471	9	98218474	GC	G	0.37298	-0.045692	0.0063744	7.8343e-13	0.36656	-0.036072	0.0063194	1.16e-08
dMRI-IDP	Mean L3 in anterior limb of internal capsule on FA skeleton (left)	5:82861251_TGAGA_T	5	82861251	T	TGAGA	0.19116	0.054563	0.0076122	7.85236e-13	0.19473	0.042979	0.0072243	2.73e-09
dMRI-IDP	Mean L3 in posterior limb of internal capsule on FA skeleton (left)	rs7732237	5	82826556	A	G	0.43617	0.045731	0.0063815	7.94328e-13	0.4345	0.02707	0.0064073	2.4e-05
dMRI-IDP	Mean L1 in sagittal stratum on FA skeleton (left)	rs994004	5	82771383	G	A	0.37181	0.04856	0.0067776	8.03526e-13	0.3702	0.043013	0.0066158	8.11e-11
dMRI-IDP	Mean ICVF in superior longitudinal fasciculus on FA skeleton (left)	rs2385887	5	81877771	A	T	0.70807	0.048903	0.0068275	8.14704e-13	0.70887	0.038329	0.0070462	5.39e-08
sMRI-IDP	Area of insula (left hemisphere)	rs10886017	10	118672531	A	C	0.24716	0.035873	0.0050091	8.22243e-13	0.24636	0.026101	0.0049936	1.74e-07
dMRI-IDP	Mean MD in cingulum hippocampus on FA skeleton (right)	rs7732237	5	82826556	A	G	0.43617	0.050031	0.0069869	8.26038e-13	0.4345	0.041066	0.0063145	8.02e-11
dMRI-IDP	Mean MD in splenium of corpus callosum on FA skeleton	rs77126132	7	54966738	A	G	0.092022	0.076676	0.010714	8.4918e-13	0.094443	0.058897	0.010609	2.87e-08
dMRI-IDP	Mean MD in anterior corona radiata on FA skeleton (left)	rs112954158	17	43671066	GA	G	0.21877	0.051579	0.0072068	8.4918e-13	0.22064	0.042058	0.0071068	3.3e-09
dMRI-IDP	Mean ICVF in superior cerebellar peduncle on FA skeleton (left)	rs780010574	5	64798937	A	AT	0.25074	0.055404	0.0077412	8.4918e-13	0.24588	0.055913	0.0074173	4.94e-14
sMRI-IDP	Volume of ventral posterolateral_ThalamNuclei (left)	rs12500531	4	23725345	A	G	0.18057	0.044892	0.0062728	8.531e-13	0.17918	0.03629	0.0063449	1.08e-08
sMRI-IDP	Volume of Accessory-Basal-nucleus_AmygNuclei (right)	rs61921502	12	65832468	G	T	0.1747	-0.051356	0.0071767	8.57038e-13	0.17556	-0.022107	0.0068517	0.00125458
dMRI-IDP	Mean MO in posterior limb of internal capsule on FA skeleton (left)	rs7719289	5	139706525	T	G	0.2291	-0.055289	0.0077289	8.70964e-13	0.23245	-0.047441	0.0076092	4.61e-10
sMRI-IDP	Volume of CA4-body_HippSubfield (left)	rs7030607	9	119245183	A	G	0.35761	0.044716	0.0062536	8.91251e-13	0.3621	0.046371	0.0057184	5.36e-16
sMRI-IDP	Area of entorhinal (right hemisphere)	rs35838379	17	44040184	G	A	0.18311	0.059657	0.008344	8.95365e-13	0.1834	0.040162	0.0074763	7.87e-08
sMRI-IDP	Volume of grey matter in IX Cerebellum (vermis)	rs8057939	16	49394276	C	T	0.11904	0.072149	0.010091	8.95365e-13	0.11756	0.057009	0.0093201	9.71e-10
dMRI-IDP	Mean ICVF in external capsule on FA skeleton (left)	rs60282512	5	82800827	C	A	0.0042569	0.33887	0.0474	8.99498e-13	0.003622	0.29457	0.050091	4.14e-09
dMRI-IDP	Mean ICVF in fornix cres+stria terminalis on FA skeleton (right)	rs2074404	17	44865439	G	T	0.24538	-0.057607	0.0080584	9.01571e-13	0.24625	-0.040288	0.0077077	1.74e-07
dMRI-IDP	Mean MD in superior longitudinal fasciculus on FA skeleton (left)	rs59999571	12	118440372	G	C	0.38232	0.045411	0.0063536	9.12011e-13	0.37685	0.024534	0.0064373	0.000138612
dMRI-IDP	Mean ICVF in body of corpus callosum on FA skeleton	17:43172478_CTT_C	17	43172478	C	CTT	0.63757	-0.049421	0.0069146	9.12011e-13	0.63662	-0.045005	0.0068407	4.84e-11
sMRI-IDP	Volume of CA1-body_HippSubfield (right)	rs150434736	3	190640485	T	C	0.3589	0.049596	0.0069407	9.22571e-13	0.35714	0.04964	0.00624	1.87e-15
dMRI-IDP	Mean MO in superior corona radiata on FA skeleton (left)	rs72833408	10	118723484	T	G	0.23836	0.0536	0.0075027	9.33254e-13	0.23644	0.024422	0.0074677	0.00107547
sMRI-IDP	Volume of grey matter in Ventral Striatum (right)	rs35359294	8	22249755	A	G	0.27388	-0.045473	0.0063663	9.4189e-13	0.26797	-0.036133	0.0061432	4.12e-09
dMRI-IDP	Mean ICVF in posterior limb of internal capsule on FA skeleton (left)	rs4150221	5	139719991	C	T	0.26264	0.052643	0.0073704	9.44061e-13	0.26711	0.049034	0.0071042	5.26e-12
dMRI-IDP	Mean MD in external capsule on FA skeleton (right)	rs80028338	17	44161470	C	A	0.20385	0.054677	0.0076556	9.46237e-13	0.20495	0.049094	0.0074994	6.01e-11
dMRI-IDP	Mean L2 in genu of corpus callosum on FA skeleton	rs411305	17	43687393	T	C	0.20632	0.055802	0.0078132	9.46237e-13	0.20737	0.061207	0.0073586	9.46e-17
dMRI-IDP	Mean ICVF in retrolenticular part of internal capsule on FA skeleton (right)	rs781572497	5	82863943	C	CTAAAGT	0.27254	0.053678	0.007516	9.48418e-13	0.27302	0.060226	0.0073306	2.22e-16
dMRI-IDP	Mean L3 in superior longitudinal fasciculus on FA skeleton (right)	rs12571024	10	105635679	C	T	0.52898	0.04643	0.0065017	9.52796e-13	0.53175	0.021037	0.006634	0.0015202
dMRI-IDP	Mean L3 in superior longitudinal fasciculus on FA skeleton (left)	rs62086884	17	65994400	C	G	0.19837	0.055115	0.007718	9.52796e-13	0.19886	0.043626	0.0078969	3.34e-08
dMRI-IDP	Mean L2 in tapetum on FA skeleton (right)	rs373216501	3	89603917	ATATT	A	0.30387	0.050633	0.0070907	9.54993e-13	0.30481	0.024813	0.0072343	0.000604923
dMRI-IDP	Mean MD in anterior corona radiata on FA skeleton (right)	17:44221169_CAAAAAAAAAA_C	17	44221169	C	CAAAAAAAAAA	0.27932	0.049055	0.0068719	9.7051e-13	0.28215	0.045257	0.0067956	2.81e-11
sMRI-IDP	Volume of grey matter in Putamen (left)	rs192095068	8	23404129	A	G	0.17245	0.062033	0.0086904	9.7499e-13	0.1702	0.030997	0.0085918	0.000309528
dMRI-IDP	Mean ICVF in fornix cres+stria terminalis on FA skeleton (right)	rs66852703	5	82860500	T	G	0.02352	-0.207	0.029	9.77237e-13	0.022652	-0.17639	0.02855	6.59e-10
dMRI-IDP	Mean ICVF in body of corpus callosum on FA skeleton	rs143368552	5	82815648	A	T	0.0044009	0.3564	0.049935	9.81748e-13	0.0037037	0.35777	0.053707	2.77e-11
sMRI-IDP	Volume of GC-ML-DG-head_HippSubfield (left)	rs2578475	12	4007324	G	T	0.34519	-0.042599	0.0059686	9.81748e-13	0.33914	-0.033707	0.0054276	5.38e-10
dMRI-IDP	Mean L3 in superior longitudinal fasciculus on FA skeleton (right)	rs761731916	12	118438558	C	CT	0.43774	0.045863	0.0064262	9.84011e-13	0.43182	0.02672	0.006516	4.13e-05
dMRI-IDP	Mean ICVF in sagittal stratum on FA skeleton (left)	3:183369445_TA_T	3	183369445	T	TA	0.16069	0.06155	0.0086251	9.88553e-13	0.16328	0.057258	0.0085343	2e-11
dMRI-IDP	Mean L1 in uncinate fasciculus on FA skeleton (right)	rs10052710	5	82860025	G	T	0.19375	0.058156	0.0081515	1e-12	0.19783	0.047084	0.0080342	4.68e-09
dMRI-IDP	Mean MD in external capsule on FA skeleton (right)	rs12571024	10	105635679	C	T	0.52898	0.04508	0.0063194	1.00693e-12	0.53175	0.022827	0.0062071	0.000236048
dMRI-IDP	Mean ICVF in superior cerebellar peduncle on FA skeleton (left)	rs11866219	16	69549749	C	A	0.58661	-0.04849	0.0068002	1.02802e-12	0.58358	-0.036568	0.0064678	1.59e-08
sMRI-IDP	Volume of CA3-body_HippSubfield (left)	rs73123652	12	65874956	C	T	0.11249	-0.076977	0.010797	1.03514e-12	0.11311	-0.077257	0.0092039	4.97e-17
dMRI-IDP	Mean ICVF in genu of corpus callosum on FA skeleton	rs143368552	5	82815648	A	T	0.0044009	0.34121	0.047859	1.03753e-12	0.0037037	0.33535	0.051475	7.43e-11
sMRI-IDP	Mean thickness of postcentral (right hemisphere)	rs146247990	15	39634221	TGAGTGA	T	0.01959	0.13724	0.01925	1.03753e-12	0.020558	0.14145	0.019118	1.42e-13
dMRI-IDP	Mean FA in retrolenticular part of internal capsule on FA skeleton (right)	rs12571024	10	105635679	C	T	0.52898	-0.049455	0.0069372	1.03992e-12	0.53175	-0.0078637	0.0067887	0.246735
sMRI-IDP	Area of parsorbitalis (left hemisphere)	rs2279829	3	147106319	T	C	0.21687	0.044533	0.0062466	1.03992e-12	0.21712	0.043014	0.006156	2.88e-12
dMRI-IDP	Mean L1 in superior corona radiata on FA skeleton (left)	rs35544841	5	82862328	GA	G	0.19622	0.05475	0.00768	1.04232e-12	0.19921	0.049374	0.0076603	1.18e-10
dMRI-IDP	Mean L2 in external capsule on FA skeleton (left)	rs12571024	10	105635679	C	T	0.52898	0.044911	0.0063001	1.04472e-12	0.53175	0.02732	0.0061987	1.05e-05
dMRI-IDP	Mean ICVF in cingulum hippocampus on FA skeleton (left)	rs1693551	8	101675584	C	T	0.46741	-0.047076	0.0066046	1.04954e-12	0.46237	-0.030492	0.0062982	1.3e-06
dMRI-IDP	Mean ICVF in sagittal stratum on FA skeleton (right)	rs781572497	5	82863943	C	CTAAAGT	0.27254	0.052555	0.0073745	1.05925e-12	0.27302	0.058458	0.0072831	1.05e-15
dMRI-IDP	Mean MD in anterior corona radiata on FA skeleton (right)	rs12571024	10	105635679	C	T	0.52898	0.044543	0.0062506	1.0617e-12	0.53175	0.020178	0.006209	0.00115664
dMRI-IDP	Mean ICVF in posterior limb of internal capsule on FA skeleton (left)	rs55705857	8	130645692	G	A	0.057168	-0.099556	0.01397	1.0617e-12	0.055664	-0.093574	0.01371	8.99e-12
sMRI-IDP	Volume of grey matter in Ventral Striatum (right)	rs146171187	4	103342167	A	G	0.0039418	0.43113	0.060508	1.07152e-12	0.0036195	0.27449	0.062547	1.15e-05
dMRI-IDP	Mean L1 in medial lemniscus on FA skeleton (right)	rs1553728	9	15667702	T	G	0.44057	0.044096	0.0061897	1.07895e-12	0.43667	0.031555	0.006943	5.53e-06
dMRI-IDP	Mean ICVF in superior corona radiata on FA skeleton (right)	rs143368552	5	82815648	A	T	0.0044009	0.33054	0.046403	1.08643e-12	0.0037037	0.37466	0.051008	2.12e-13
dMRI-IDP	Mean ICVF in splenium of corpus callosum on FA skeleton	rs9739560	12	118461574	A	T	0.41604	-0.046571	0.0065384	1.08893e-12	0.41046	-0.038715	0.0064062	1.53e-09
sMRI-IDP	Volume of Lateral-nucleus_AmygNuclei (left)	rs73123652	12	65874956	C	T	0.11249	-0.05984	0.0084021	1.09396e-12	0.11311	-0.061512	0.0079961	1.5e-14
dMRI-IDP	Mean FA in anterior limb of internal capsule on FA skeleton (right)	rs56365914	10	105458421	CT	C	0.41713	0.047645	0.0066904	1.09901e-12	0.41338	0.022154	0.0063251	0.000461743
dMRI-IDP	Mean ICVF in body of corpus callosum on FA skeleton	rs10039529	5	81877612	A	G	0.65418	0.049474	0.0069475	1.10154e-12	0.65301	0.036181	0.0068791	1.46e-07
sMRI-IDP	Volume of grey matter in VIIIa Cerebellum (vermis)	rs7524072	1	76046528	G	A	0.15102	-0.066607	0.0093542	1.10662e-12	0.14911	-0.0893	0.008053	1.67e-28
dMRI-IDP	Mean ICVF in superior longitudinal fasciculus on FA skeleton (left)	rs10473864	5	82390731	T	A	0.45382	0.04524	0.0063536	1.10917e-12	0.45835	0.036075	0.006541	3.52e-08
dMRI-IDP	Mean L1 in superior longitudinal fasciculus on FA skeleton (left)	rs389884	6	31940897	G	A	0.13525	-0.065461	0.0091995	1.14551e-12	0.13209	-0.053074	0.0093756	1.52e-08
sMRI-IDP	Volume of ventromedial_ThalamNuclei (left)	rs111776871	4	23726326	A	C	0.19834	0.045052	0.0063319	1.1508e-12	0.1963	0.031039	0.0064158	1.32e-06
dMRI-IDP	Mean MO in anterior corona radiata on FA skeleton (right)	rs12146713	12	106476805	C	T	0.096471	-0.078795	0.011077	1.16681e-12	0.095686	-0.071707	0.010972	6.47e-11
sMRI-IDP	Volume of subiculum-body_HippSubfield (right)	rs6496265	15	98442471	G	C	0.68082	-0.044389	0.0062403	1.16681e-12	0.68445	-0.042599	0.0059291	6.93e-13
dMRI-IDP	Mean OD in cerebral peduncle on FA skeleton (right)	rs537107181	4	103293738	C	T	0.012204	0.25734	0.036186	1.18032e-12	0.011543	0.17205	0.036336	2.2e-06
dMRI-IDP	Mean FA in anterior limb of internal capsule on FA skeleton (left)	rs13176921	5	82860348	G	A	0.19523	-0.059163	0.0083195	1.18304e-12	0.19933	-0.049121	0.0075724	8.95e-11
dMRI-IDP	Mean ICVF in body of corpus callosum on FA skeleton	5:82716332_GA_G	5	82716332	G	GA	0.47982	-0.049332	0.006937	1.18304e-12	0.47884	-0.039432	0.0068234	7.62e-09
dMRI-IDP	Mean L1 in uncinate fasciculus on FA skeleton (right)	rs7732237	5	82826556	A	G	0.43617	0.047056	0.0066179	1.19124e-12	0.4345	0.022163	0.006517	0.000672977
dMRI-IDP	Mean MO in cingulum cingulate gyrus on FA skeleton (right)	rs530175337	5	66067584	CT	C	0.33484	-0.050827	0.0071486	1.19399e-12	0.33494	-0.040341	0.0069219	5.69e-09
dMRI-IDP	Mean MD in anterior corona radiata on FA skeleton (left)	rs60282512	5	82800827	C	A	0.0042569	-0.32548	0.045786	1.20504e-12	0.003622	-0.32498	0.048973	3.3e-11
dMRI-IDP	Mean ICVF in posterior limb of internal capsule on FA skeleton (left)	rs781572497	5	82863943	C	CTAAAGT	0.27254	0.052791	0.0074268	1.2106e-12	0.27302	0.051619	0.0072464	1.08e-12
dMRI-IDP	Mean MO in pontine crossing tract on FA skeleton	rs62474498	7	84483614	T	C	0.047814	0.13595	0.019127	1.21339e-12	0.047572	0.10285	0.019286	9.76e-08
dMRI-IDP	Mean ICVF in anterior corona radiata on FA skeleton (right)	rs747439310	8	101677428	A	AC	0.46707	-0.042915	0.0060391	1.22744e-12	0.46211	-0.026819	0.0060371	8.94e-06
dMRI-IDP	Mean ICVF in fornix cres+stria terminalis on FA skeleton (left)	rs13189086	5	82783000	G	T	0.37866	-0.048018	0.0067573	1.22744e-12	0.37814	-0.062084	0.006469	9.04e-22
dMRI-IDP	Mean ISOVF in posterior corona radiata on FA skeleton (right)	rs3970314	4	185127557	C	G	0.5129	0.044679	0.0062891	1.24451e-12	0.51881	0.032907	0.0061058	7.14e-08
sMRI-IDP	Volume of grey matter in Intracalcarine Cortex (right)	rs144216645	17	44623789	C	T	0.74419	-0.051704	0.0072781	1.24738e-12	0.74367	-0.034181	0.0069745	9.61e-07
sMRI-IDP	Area of lateralorbitofrontal (right hemisphere)	6:126742728_CT_C	6	126742728	C	CT	0.46619	0.028317	0.0039862	1.25026e-12	0.47028	0.025079	0.0038678	9.12e-11
dMRI-IDP	Mean L2 in superior corona radiata on FA skeleton (right)	rs2541312	5	82819185	A	G	0.45915	-0.045906	0.0064627	1.25314e-12	0.459	-0.035807	0.0061849	7.16e-09
dMRI-IDP	Mean MD in anterior corona radiata on FA skeleton (left)	rs199501	17	44862613	G	A	0.76603	-0.049832	0.0070157	1.25603e-12	0.76505	-0.042047	0.0069271	1.3e-09
dMRI-IDP	Mean L1 in retrolenticular part of internal capsule on FA skeleton (left)	rs67827860	5	82860485	T	C	0.19089	0.058072	0.0081799	1.29122e-12	0.19435	0.051717	0.0081917	2.78e-10
sMRI-IDP	Volume of grey matter in IX Cerebellum (vermis)	rs181121136	4	103011237	C	T	0.0088021	0.2693	0.037935	1.2942e-12	0.0092476	0.19431	0.03413	1.26e-08
dMRI-IDP	Mean ICVF in cerebral peduncle on FA skeleton (right)	rs4428180	3	133466374	G	A	0.14931	0.065361	0.0092093	1.30918e-12	0.15231	0.075869	0.008754	4.73e-18
dMRI-IDP	Mean L3 in retrolenticular part of internal capsule on FA skeleton (left)	rs12571024	10	105635679	C	T	0.52898	0.047072	0.006634	1.32434e-12	0.53175	0.014047	0.0068133	0.0392464
dMRI-IDP	Mean L2 in inferior cerebellar peduncle on FA skeleton (left)	rs72762452	5	64880232	C	T	0.25747	-0.050671	0.0071417	1.33045e-12	0.25315	-0.025604	0.0070744	0.000296074
dMRI-IDP	Mean ICVF in sagittal stratum on FA skeleton (right)	rs66852703	5	82860500	T	G	0.02352	-0.20123	0.028362	1.33045e-12	0.022652	-0.22578	0.028662	3.49e-15
dMRI-IDP	Mean ICVF in cingulum cingulate gyrus on FA skeleton (right)	rs541397865	11	44635540	G	GTTGTTGTTGTTT	0.1283	-0.068238	0.0096179	1.33045e-12	0.12602	-0.042265	0.0093952	6.88e-06
dMRI-IDP	Mean FA in posterior limb of internal capsule on FA skeleton (left)	rs35679531	7	55103203	T	TA	0.34079	0.050371	0.0070998	1.33352e-12	0.34149	0.045032	0.006953	9.57e-11
dMRI-IDP	Mean MO in retrolenticular part of internal capsule on FA skeleton (left)	rs72813426	16	89933007	G	A	0.23923	0.054347	0.0076607	1.33968e-12	0.23904	0.06055	0.0078724	1.51e-14
sMRI-IDP	Volume of ventral posterolateral_ThalamNuclei (right)	rs28438963	20	61188387	G	C	0.59486	-0.034045	0.004799	1.33968e-12	0.60209	-0.024107	0.0049224	9.77e-07
dMRI-IDP	Mean ICVF in superior corona radiata on FA skeleton (left)	rs2365715	1	156615114	G	A	0.39251	0.045981	0.0064831	1.35519e-12	0.39228	0.030915	0.0066364	3.2e-06
dMRI-IDP	Mean MD in anterior corona radiata on FA skeleton (right)	rs115416593	5	82861291	C	T	0.016245	0.17383	0.024518	1.38357e-12	0.016294	0.12534	0.024436	2.93e-07
dMRI-IDP	Mean L1 in posterior thalamic radiation on FA skeleton (right)	rs35544841	5	82862328	GA	G	0.19622	0.059892	0.0084478	1.38357e-12	0.19921	0.061472	0.0078187	3.94e-15
dMRI-IDP	Mean L2 in posterior limb of internal capsule on FA skeleton (left)	rs2541312	5	82819185	A	G	0.45915	-0.045814	0.0064622	1.38357e-12	0.459	-0.018137	0.006443	0.00488315
dMRI-IDP	Mean ICVF in superior corona radiata on FA skeleton (right)	3:183369445_TA_T	3	183369445	T	TA	0.16069	0.059268	0.0083599	1.38357e-12	0.16328	0.048405	0.0084009	8.43e-09
dMRI-IDP	Mean ICVF in superior longitudinal fasciculus on FA skeleton (right)	rs2385887	5	81877771	A	T	0.70807	0.049437	0.0069745	1.39637e-12	0.70887	0.038202	0.0071212	8.19e-08
sMRI-IDP	Area of pericalcarine (right hemisphere)	rs13319705	3	104693252	T	C	0.29684	-0.045033	0.0063535	1.39959e-12	0.29843	-0.038852	0.0062632	5.62e-10
sMRI-IDP	Area of parsorbitalis (right hemisphere)	rs12187568	5	128734008	G	C	0.075299	-0.076067	0.010732	1.40281e-12	0.073611	-0.064595	0.010857	2.73e-09
sMRI-IDP	Area of precentral (right hemisphere)	rs62002339	15	39662900	T	C	0.006455	0.19095	0.026941	1.40281e-12	0.005838	0.21999	0.028455	1.11e-14
dMRI-IDP	Mean FA in inferior cerebellar peduncle on FA skeleton (left)	5:65001061_GGAGTTC_G	5	65001061	G	GGAGTTC	0.25557	0.053489	0.0075477	1.41254e-12	0.2522	0.026226	0.007151	0.000245527
sMRI-IDP	Volume of ventromedial_ThalamNuclei (left)	rs28438963	20	61188387	G	C	0.59486	-0.035584	0.0050224	1.42889e-12	0.60209	-0.026646	0.0050416	1.27e-07
dMRI-IDP	Mean ICVF in retrolenticular part of internal capsule on FA skeleton (left)	rs1193695	5	82543086	G	A	0.45334	-0.046804	0.0066071	1.44212e-12	0.45117	-0.024739	0.0065088	0.000144577
dMRI-IDP	Mean L1 in anterior corona radiata on FA skeleton (left)	17:44221169_CAAAAAAAAAA_C	17	44221169	C	CAAAAAAAAAA	0.27932	0.052369	0.0073939	1.45546e-12	0.28215	0.044276	0.0072303	9.29e-10
dMRI-IDP	Mean ICVF in cerebral peduncle on FA skeleton (right)	rs185357408	3	133464947	A	C	0.026631	-0.14598	0.02061	1.45546e-12	0.027881	-0.11043	0.019421	1.31e-08
dMRI-IDP	Mean ICVF in cingulum cingulate gyrus on FA skeleton (left)	rs202180602	11	44635558	C	G	0.13353	-0.066124	0.0093366	1.45881e-12	0.13189	-0.041683	0.0091368	5.09e-06
dMRI-IDP	Mean ICVF in cingulum hippocampus on FA skeleton (right)	rs80028338	17	44161470	C	A	0.20385	-0.05952	0.0084044	1.46218e-12	0.20495	-0.04571	0.0079839	1.05e-08
sMRI-IDP	Volume of Midbrain_Brainstem (whole brain)	rs149352678	7	54920906	T	C	0.092495	0.052486	0.0074121	1.47231e-12	0.09429	0.06009	0.0073712	3.76e-16
sMRI-IDP	Area of precentral (right hemisphere)	rs796831717	15	39374339	CA	C	0.37334	0.032049	0.0045263	1.47911e-12	0.3745	0.023242	0.0045036	2.48e-07
sMRI-IDP	Volume of grey matter in Parahippocampal Gyrus, anterior division (right)	rs386740712	10	9069103	GAGAA	G	0.22838	-0.046126	0.0065146	1.47911e-12	0.22747	-0.046841	0.0062506	6.93e-14
dMRI-IDP	Mean ICVF in posterior thalamic radiation on FA skeleton (left)	rs12503229	4	54338855	C	A	0.22215	0.055497	0.0078385	1.48252e-12	0.22449	0.052118	0.0077644	1.96e-11
sMRI-IDP	Volume of grey matter in VIIIb Cerebellum (left)	rs72831708	6	8730954	T	G	0.061874	-0.095344	0.013466	1.48252e-12	0.064619	-0.071169	0.011599	8.61e-10
sMRI-IDP	Volume of centromedian_ThalamNuclei (left)	rs10755203	4	23839470	C	T	0.77563	0.042112	0.0059481	1.48252e-12	0.77836	0.030007	0.005886	3.46e-07
dMRI-IDP	Mean L3 in cingulum hippocampus on FA skeleton (left)	rs11749904	5	82782530	C	T	0.37886	0.048489	0.0068493	1.48936e-12	0.37834	0.041301	0.0064473	1.52e-10
dMRI-IDP	Mean L1 in posterior corona radiata on FA skeleton (left)	rs35194537	5	82770923	G	C	0.3715	0.041852	0.0059134	1.51008e-12	0.37001	0.035049	0.0064327	5.13e-08
dMRI-IDP	Mean L2 in cingulum cingulate gyrus on FA skeleton (right)	rs7732237	5	82826556	A	G	0.43617	0.045608	0.0064444	1.51356e-12	0.4345	0.027786	0.0062999	1.04e-05
dMRI-IDP	Mean L3 in body of corpus callosum on FA skeleton	rs199469	17	44753140	G	A	0.74044	-0.052311	0.0073917	1.51356e-12	0.73852	-0.036803	0.0075854	1.23e-06
sMRI-IDP	Volume of CA4-body_HippSubfield (left)	rs17178006	12	65718299	G	T	0.11632	-0.065605	0.009275	1.55597e-12	0.11699	-0.060738	0.0085573	1.31e-12
dMRI-IDP	Mean L1 in splenium of corpus callosum on FA skeleton	rs7704277	5	15713072	C	T	0.58938	-0.043295	0.006121	1.55955e-12	0.58804	-0.039995	0.006263	1.74e-10
dMRI-IDP	Mean L3 in posterior corona radiata on FA skeleton (right)	rs71597835	4	54200100	A	G	0.34651	-0.043836	0.0061985	1.57036e-12	0.34622	-0.02495	0.0065276	0.000132556
dMRI-IDP	Mean OD in anterior limb of internal capsule on FA skeleton (left)	rs691159	10	18249664	A	T	0.67409	-0.050874	0.0071956	1.59221e-12	0.67616	-0.034441	0.0068517	5.03e-07
dMRI-IDP	Mean MD in posterior limb of internal capsule on FA skeleton (left)	rs7732237	5	82826556	A	G	0.43617	0.044003	0.0062243	1.59956e-12	0.4345	0.028166	0.006394	1.06e-05
dMRI-IDP	Mean L3 in inferior cerebellar peduncle on FA skeleton (left)	rs72762452	5	64880232	C	T	0.25747	-0.05253	0.0074312	1.60694e-12	0.25315	-0.027469	0.0070619	0.000100647
dMRI-IDP	Mean MO in tapetum on FA skeleton (left)	rs12200595	6	138862574	T	G	0.27343	-0.050461	0.0071398	1.62181e-12	0.27339	-0.029118	0.0071697	4.9e-05
dMRI-IDP	Mean ICVF in sagittal stratum on FA skeleton (right)	rs2267161	22	30953295	T	C	0.30871	0.049165	0.0069569	1.62555e-12	0.30871	0.044173	0.0068819	1.4e-10
dMRI-IDP	Mean ICVF in sagittal stratum on FA skeleton (left)	rs74349463	17	42979026	C	T	0.16028	0.061186	0.0086587	1.63682e-12	0.16294	0.096392	0.0084739	6.7e-30
dMRI-IDP	Mean MD in anterior corona radiata on FA skeleton (left)	3:183369445_TA_T	3	183369445	T	TA	0.16069	-0.057169	0.0080906	1.64059e-12	0.16328	-0.045284	0.0079574	1.28e-08
dMRI-IDP	Mean ICVF in uncinate fasciculus on FA skeleton (right)	5:82858668_TCA_T	5	82858668	T	TCA	0.23641	0.054102	0.0076566	1.64059e-12	0.23632	0.065082	0.0074711	3.21e-18
dMRI-IDP	Mean L3 in superior corona radiata on FA skeleton (right)	rs199501	17	44862613	G	A	0.76603	-0.047619	0.0067394	1.64437e-12	0.76505	-0.043155	0.0069867	6.65e-10
dMRI-IDP	Mean MO in genu of corpus callosum on FA skeleton	rs140058169	16	87221075	ATG	A	0.59117	-0.05027	0.0071166	1.66725e-12	0.59148	-0.035902	0.0062986	1.21e-08
dMRI-IDP	Mean ICVF in anterior limb of internal capsule on FA skeleton (left)	rs6442409	3	13835087	C	T	0.65348	-0.046244	0.0065469	1.66725e-12	0.65233	-0.041138	0.0065522	3.48e-10
dMRI-IDP	Mean MD in superior longitudinal fasciculus on FA skeleton (right)	rs60282512	5	82800827	C	A	0.0042569	-0.33207	0.047014	1.67109e-12	0.003622	-0.31165	0.051265	1.23e-09
dMRI-IDP	Mean L3 in external capsule on FA skeleton (left)	rs146887391	2	203888355	CA	C	0.13067	-0.065879	0.0093311	1.71002e-12	0.12749	-0.045819	0.0088612	2.35e-07
dMRI-IDP	Mean ICVF in inferior cerebellar peduncle on FA skeleton (right)	rs2267161	22	30953295	T	C	0.30871	0.050233	0.0071151	1.71002e-12	0.30871	0.043476	0.006755	1.25e-10
dMRI-IDP	Mean MD in cingulum cingulate gyrus on FA skeleton (right)	rs60282512	5	82800827	C	A	0.0042569	-0.34296	0.048585	1.72584e-12	0.003622	-0.26738	0.053113	4.83e-07
dMRI-IDP	Mean L2 in posterior corona radiata on FA skeleton (left)	rs55897749	17	43136303	C	T	0.63028	0.047436	0.0067201	1.72584e-12	0.62939	0.031298	0.0065582	1.83e-06
dMRI-IDP	Mean L1 in posterior limb of internal capsule on FA skeleton (right)	rs12711473	16	87224293	G	A	0.61751	0.045856	0.0064964	1.72982e-12	0.61982	0.030729	0.0065217	2.47e-06
dMRI-IDP	Mean MD in external capsule on FA skeleton (right)	rs79742625	17	43657257	T	C	0.20249	0.053509	0.0075817	1.74181e-12	0.20389	0.04565	0.007426	8.01e-10
sMRI-IDP	Volume of grey matter in Putamen (left)	rs181121136	4	103011237	C	T	0.0088021	0.2655	0.037621	1.74582e-12	0.0092476	0.24667	0.035936	6.85e-12
dMRI-IDP	Mean FA in uncinate fasciculus on FA skeleton (right)	rs11249995	8	10238922	C	T	0.38789	0.048052	0.0068097	1.75792e-12	0.39419	0.02899	0.0065046	8.36e-06
sMRI-IDP	Volume of Lateral-nucleus_AmygNuclei (right)	rs61781033	1	51188116	C	T	0.03367	0.10567	0.014975	1.75792e-12	0.031256	0.038346	0.014494	0.00816018
sMRI-IDP	Area of rostralmiddlefrontal (left hemisphere)	rs34580078	1	119797091	G	A	0.11808	-0.045403	0.0064352	1.77011e-12	0.1191	-0.020869	0.0062546	0.00084918
dMRI-IDP	Mean MD in cingulum hippocampus on FA skeleton (right)	rs541397865	11	44635540	G	GTTGTTGTTGTTT	0.1283	0.073164	0.010372	1.78649e-12	0.12602	0.079714	0.0095401	6.87e-17
dMRI-IDP	Mean L1 in anterior corona radiata on FA skeleton (right)	rs60282512	5	82800827	C	A	0.0042569	-0.34547	0.048973	1.78649e-12	0.003622	-0.2691	0.051802	2.07e-07
dMRI-IDP	Mean L3 in retrolenticular part of internal capsule on FA skeleton (left)	rs150289443	2	203829582	TTA	T	0.12147	-0.068878	0.0097671	1.81134e-12	0.11903	-0.046828	0.010082	3.43e-06
dMRI-IDP	Mean FA in splenium of corpus callosum on FA skeleton	rs1360589	9	22045317	T	C	0.56552	0.047464	0.0067308	1.81552e-12	0.57191	0.042533	0.0065072	6.44e-11
sMRI-IDP	Volume of grey matter in Crus II Cerebellum (right)	17:43996430_TA_T	17	43996430	T	TA	0.25813	-0.051685	0.0073299	1.8239e-12	0.25989	-0.034715	0.0067991	3.32e-07
dMRI-IDP	Mean OD in posterior corona radiata on FA skeleton (right)	5:82860499_TG_T	5	82860499	T	TG	0.18857	-0.055416	0.0078598	1.83231e-12	0.19129	-0.030981	0.007996	0.000107127
sMRI-IDP	Volume of Basal-nucleus_AmygNuclei (left)	rs7699960	4	53735661	A	C	0.14888	0.052341	0.0074238	1.83231e-12	0.15023	0.01822	0.006998	0.00923209
sMRI-IDP	Area of cuneus (right hemisphere)	rs17833810	14	59697746	G	A	0.43658	0.036742	0.0052113	1.83654e-12	0.4287	0.028407	0.0049258	8.17e-09
dMRI-IDP	Mean L2 in body of corpus callosum on FA skeleton	rs62071449	17	44690708	A	G	0.19131	0.059302	0.0084113	1.83654e-12	0.19301	0.036647	0.0081605	7.13e-06
dMRI-IDP	Mean L3 in cingulum cingulate gyrus on FA skeleton (left)	rs2303865	11	44636833	A	G	0.13292	0.065267	0.0092599	1.86209e-12	0.13088	0.04874	0.0092077	1.21e-07
dMRI-IDP	Mean ICVF in superior longitudinal fasciculus on FA skeleton (left)	rs66852703	5	82860500	T	G	0.02352	-0.19343	0.027446	1.87068e-12	0.022652	-0.2121	0.02871	1.55e-13
sMRI-IDP	Area of superiorfrontal (left hemisphere)	rs17669337	5	92187932	T	C	0.41028	-0.025569	0.0036285	1.88365e-12	0.41423	-0.032979	0.0035943	4.86e-20
dMRI-IDP	Mean MD in superior longitudinal fasciculus on FA skeleton (right)	rs4864720	4	53970100	G	A	0.26802	-0.049553	0.0070326	1.89234e-12	0.27099	-0.036524	0.0070872	2.58e-07
dMRI-IDP	Mean ICVF in middle cerebellar peduncle on FA skeleton	rs2267161	22	30953295	T	C	0.30871	0.051121	0.0072563	1.90546e-12	0.30871	0.050272	0.0067947	1.42e-13
dMRI-IDP	Mean MD in anterior limb of internal capsule on FA skeleton (right)	rs2303865	11	44636833	A	G	0.13292	0.060335	0.0085658	1.92752e-12	0.13088	0.062361	0.0087516	1.07e-12
sMRI-IDP	Volume of Anterior-amygdaloid-area-AAA_AmygNuclei (left)	rs11068224	12	117324967	A	G	0.078889	0.078047	0.011081	1.93197e-12	0.079499	0.05102	0.010747	2.07e-06
dMRI-IDP	Mean OD in posterior corona radiata on FA skeleton (left)	5:82861251_TGAGA_T	5	82861251	T	TGAGA	0.19116	-0.056675	0.00805	1.97242e-12	0.19473	-0.045038	0.0080933	2.65e-08
sMRI-IDP	Volume of grey matter in VIIIb Cerebellum (vermis)	rs10477486	5	112399934	G	C	0.36344	-0.047475	0.0067433	1.97242e-12	0.35889	-0.044568	0.0062155	7.71e-13
dMRI-IDP	Mean MD in cingulum cingulate gyrus on FA skeleton (left)	rs115416593	5	82861291	C	T	0.016245	0.18365	0.026089	1.98609e-12	0.016294	0.14387	0.026387	5.02e-08
dMRI-IDP	Mean FA in anterior limb of internal capsule on FA skeleton (left)	rs76122535	2	203664929	G	C	0.13729	0.067746	0.0096243	1.99067e-12	0.1333	0.070021	0.0089473	5.25e-15
dMRI-IDP	Mean ICVF in posterior limb of internal capsule on FA skeleton (left)	rs566083397	17	44833760	G	A	0.021286	-0.21567	0.03064	1.99526e-12	0.02202	-0.087986	0.029175	0.00256507
sMRI-IDP	Volume of laterodorsal_ThalamNuclei (left)	rs61420024	9	98255103	AG	A	0.35925	-0.050507	0.0071765	2.00909e-12	0.35461	-0.035913	0.0064788	3e-08
sMRI-IDP	Volume of ventral lateral anterior_ThalamNuclei (left)	rs3095328	6	30723781	A	G	0.15341	-0.044855	0.0063741	2.01837e-12	0.15082	-0.014544	0.0063901	0.0228507
sMRI-IDP	Volume of grey matter in Putamen (left)	rs2267161	22	30953295	T	C	0.30871	-0.04943	0.0070246	2.02302e-12	0.30871	-0.055509	0.0068674	6.64e-16
dMRI-IDP	Mean ICVF in external capsule on FA skeleton (right)	rs4685022	3	13832611	G	A	0.65378	-0.045687	0.0064935	2.03704e-12	0.65201	-0.05226	0.0063231	1.47e-16
sMRI-IDP	Volume of grey matter in Ventral Striatum (left)	rs146171187	4	103342167	A	G	0.0039418	0.41302	0.058709	2.04644e-12	0.0036195	0.34446	0.063115	4.87e-08
dMRI-IDP	Mean L3 in posterior corona radiata on FA skeleton (right)	rs4558964	5	82786549	G	A	0.26322	-0.046725	0.0066437	2.0797e-12	0.27018	-0.051482	0.0069264	1.1e-13
sMRI-IDP	Volume of grey matter in IX Cerebellum (left)	rs35776954	17	35239698	TC	T	0.47012	0.046215	0.0065727	2.10378e-12	0.46944	0.062974	0.0063156	2.28e-23
sMRI-IDP	Volume of grey matter in Frontal Orbital Cortex (right)	rs12146713	12	106476805	C	T	0.096471	-0.060291	0.0085773	2.13796e-12	0.095686	-0.033655	0.0085244	7.9e-05
dMRI-IDP	Mean L3 in posterior corona radiata on FA skeleton (right)	rs12571024	10	105635679	C	T	0.52898	0.043115	0.006135	2.15774e-12	0.53175	0.015772	0.0064952	0.015181
sMRI-IDP	Area of pericalcarine (left hemisphere)	rs910697	1	113063125	G	A	0.46117	-0.042006	0.0059775	2.16272e-12	0.4605	-0.037445	0.0059	2.24e-10
dMRI-IDP	Mean OD in fornix on FA skeleton	rs71635338	3	190643896	CT	C	0.37663	-0.042457	0.0060422	2.1727e-12	0.37502	-0.053544	0.0065263	2.44e-16
dMRI-IDP	Mean FA in anterior limb of internal capsule on FA skeleton (left)	rs116426890	2	204196618	T	C	0.12712	0.069793	0.0099332	2.17771e-12	0.12423	0.069296	0.0091808	4.59e-14
dMRI-IDP	Mean L2 in genu of corpus callosum on FA skeleton	rs7010805	8	144976720	C	T	0.47108	-0.044363	0.0063145	2.18776e-12	0.47363	-0.040003	0.0059326	1.59e-11
dMRI-IDP	Mean L2 in superior longitudinal fasciculus on FA skeleton (left)	rs56365914	10	105458421	CT	C	0.41713	-0.045812	0.006522	2.21309e-12	0.41338	-0.021233	0.0064494	0.000995405
dMRI-IDP	Mean ICVF in fornix cres+stria terminalis on FA skeleton (left)	rs66852703	5	82860500	T	G	0.02352	-0.20243	0.028834	2.26986e-12	0.022652	-0.16131	0.028244	1.14e-08
sMRI-IDP	Volume of grey matter in Middle Frontal Gyrus (left)	rs12187568	5	128734008	G	C	0.075299	0.07644	0.010888	2.26986e-12	0.073611	0.047283	0.011177	2.34e-05
dMRI-IDP	Mean OD in splenium of corpus callosum on FA skeleton	rs7111970	11	10471680	A	G	0.46768	-0.043822	0.006243	2.29087e-12	0.46743	-0.036004	0.0062156	7.02e-09
dMRI-IDP	Mean ICVF in fornix cres+stria terminalis on FA skeleton (right)	rs2237076	5	139720831	T	C	0.26158	0.052565	0.0074895	2.30675e-12	0.2662	0.034806	0.0071207	1.03e-06
dMRI-IDP	Mean FA in fornix cres+stria terminalis on FA skeleton (left)	rs372661098	17	44342738	CCTT	C	0.21521	-0.049425	0.0070431	2.32274e-12	0.21628	-0.036262	0.0069851	2.11e-07
sMRI-IDP	Volume of GC-ML-DG-head_HippSubfield (right)	12:117287953_CTTTTT_C	12	117287953	C	CTTTTT	0.83694	0.056002	0.0079827	2.35505e-12	0.83971	0.042156	0.0073744	1.1e-08
dMRI-IDP	Mean ICVF in uncinate fasciculus on FA skeleton (right)	rs78095588	5	82954722	A	T	0.041228	-0.11622	0.016567	2.36048e-12	0.04023	-0.097758	0.016159	1.47e-09
sMRI-IDP	Volume of grey matter in Temporal Occipital Fusiform Cortex (right)	15:58356174_AT_A	15	58356174	A	AT	0.54611	-0.038956	0.0055531	2.36048e-12	0.54185	-0.029854	0.0055682	8.33e-08
dMRI-IDP	Mean L2 in anterior corona radiata on FA skeleton (right)	17:44221169_CAAAAAAAAAA_C	17	44221169	C	CAAAAAAAAAA	0.27932	0.048837	0.0069619	2.36592e-12	0.28215	0.039815	0.00678	4.36e-09
dMRI-IDP	Mean ICVF in anterior corona radiata on FA skeleton (right)	rs2365715	1	156615114	G	A	0.39251	0.045107	0.0064307	2.37684e-12	0.39228	0.033988	0.0064323	1.28e-07
dMRI-IDP	Mean ICVF in cingulum hippocampus on FA skeleton (left)	rs4864720	4	53970100	G	A	0.26802	0.053423	0.0076176	2.39332e-12	0.27099	0.053652	0.0072394	1.3e-13
dMRI-IDP	Mean ICVF in inferior cerebellar peduncle on FA skeleton (left)	rs115416593	5	82861291	C	T	0.016245	-0.19001	0.027095	2.39883e-12	0.016294	-0.15222	0.025858	3.99e-09
sMRI-IDP	Mean thickness of superiorparietal (left hemisphere)	rs7941114	11	110950448	C	A	0.31044	0.03233	0.0046104	2.40436e-12	0.30727	0.010884	0.0045113	0.0158416
dMRI-IDP	Mean L2 in splenium of corpus callosum on FA skeleton	rs10120688	9	22056499	A	G	0.48133	-0.047559	0.0067827	2.41546e-12	0.48663	-0.046874	0.0064359	3.37e-13
dMRI-IDP	Mean MD in body of corpus callosum on FA skeleton	rs199469	17	44753140	G	A	0.74044	-0.050199	0.0071599	2.4322e-12	0.73852	-0.042584	0.007443	1.07e-08
dMRI-IDP	Mean MD in cerebral peduncle on FA skeleton (right)	rs13107325	4	103188709	T	C	0.071068	-0.088359	0.012603	2.4322e-12	0.070327	-0.0802	0.012648	2.32e-10
dMRI-IDP	Mean ICVF in retrolenticular part of internal capsule on FA skeleton (right)	rs62065452	17	43573061	C	T	0.2211	-0.055265	0.0078839	2.44906e-12	0.22328	-0.040895	0.0076928	1.07e-07
dMRI-IDP	Mean MD in anterior limb of internal capsule on FA skeleton (left)	rs537920412	17	43681149	CA	C	0.22378	0.050874	0.0072603	2.50035e-12	0.22527	0.056023	0.0070772	2.56e-15
dMRI-IDP	Mean L1 in superior longitudinal fasciculus on FA skeleton (right)	rs10840422	11	10491741	T	A	0.44546	0.043405	0.0061944	2.50035e-12	0.44486	0.030454	0.0062278	1.01e-06
dMRI-IDP	Mean ICVF in uncinate fasciculus on FA skeleton (right)	rs10096511	8	10810451	G	A	0.52763	-0.045192	0.0064498	2.50611e-12	0.52554	-0.026024	0.0062808	3.43e-05
sMRI-IDP	Volume of grey matter in Frontal Operculum Cortex (right)	rs34999158	7	96236939	G	A	0.69169	-0.045319	0.0064677	2.50611e-12	0.69613	-0.043055	0.0063571	1.29e-11
dMRI-IDP	Mean FA in superior corona radiata on FA skeleton (left)	rs35544841	5	82862328	GA	G	0.19622	-0.058047	0.0082856	2.52348e-12	0.19921	-0.057022	0.007809	2.92e-13
dMRI-IDP	Mean L2 in external capsule on FA skeleton (left)	rs56365914	10	105458421	CT	C	0.41713	-0.042641	0.0060878	2.54683e-12	0.41338	-0.023261	0.0060113	0.000109295
sMRI-IDP	Volume of grey matter in Intracalcarine Cortex (right)	rs2093621	13	80188088	A	T	0.47315	0.042535	0.0060745	2.58821e-12	0.47445	0.025554	0.0058016	1.06e-05
dMRI-IDP	Mean ICVF in cerebral peduncle on FA skeleton (left)	rs11282027	3	133469302	TCCTCCTCTAC	T	0.702	0.051154	0.0073061	2.60016e-12	0.7048	0.031753	0.0070908	7.57e-06
sMRI-IDP	Volume of grey matter in Ventral Striatum (left)	rs564466963	4	103020379	G	A	0.0020583	0.6719	0.095971	2.61216e-12	0.0020224	0.65961	0.099433	3.35e-11
dMRI-IDP	Mean ICVF in sagittal stratum on FA skeleton (right)	rs1457105	5	82922611	A	C	0.013874	-0.19724	0.028175	2.61818e-12	0.013716	-0.20436	0.027748	1.83e-13
sMRI-IDP	Area of pericalcarine (right hemisphere)	15:39966993_TA_T	15	39966993	T	TA	0.6985	0.044656	0.0063786	2.61818e-12	0.70039	0.028984	0.0063255	4.63e-06
dMRI-IDP	Mean MD in anterior corona radiata on FA skeleton (left)	rs115416593	5	82861291	C	T	0.016245	0.17156	0.024507	2.62422e-12	0.016294	0.12587	0.024397	2.5e-07
sMRI-IDP	Area of pericalcarine (right hemisphere)	rs72718211	4	145663798	A	G	0.44206	-0.040973	0.0058534	2.63633e-12	0.44364	-0.025051	0.0057725	1.43e-05
dMRI-IDP	Mean FA in superior corona radiata on FA skeleton (right)	rs113014813	1	197318309	G	A	0.10704	0.074017	0.010575	2.64241e-12	0.11151	0.049853	0.0099872	6.03e-07
dMRI-IDP	Mean L3 in posterior thalamic radiation on FA skeleton (right)	rs12571024	10	105635679	C	T	0.52898	0.044015	0.0062895	2.66073e-12	0.53175	0.020514	0.0065404	0.00171199
sMRI-IDP	Volume of CA1-head_HippSubfield (left)	rs150434736	3	190640485	T	C	0.3589	0.04231	0.0060458	2.66073e-12	0.35714	0.03163	0.0056115	1.75e-08
dMRI-IDP	Mean ICVF in posterior corona radiata on FA skeleton (right)	rs115416593	5	82861291	C	T	0.016245	-0.17722	0.025327	2.67917e-12	0.016294	-0.1162	0.026348	1.04e-05
dMRI-IDP	Mean OD in posterior limb of internal capsule on FA skeleton (left)	rs6593925	1	205100663	C	G	0.90673	0.078478	0.011218	2.71644e-12	0.91139	0.059565	0.011439	1.93e-07
dMRI-IDP	Mean ICVF in superior corona radiata on FA skeleton (right)	17:43172478_CTT_C	17	43172478	C	CTT	0.63757	-0.044936	0.0064258	2.76694e-12	0.63662	-0.041121	0.0064987	2.54e-10
dMRI-IDP	Mean ICVF in cingulum hippocampus on FA skeleton (left)	rs6442409	3	13835087	C	T	0.65348	-0.048696	0.0069639	2.77332e-12	0.65233	-0.03807	0.0066421	1.01e-08
dMRI-IDP	Mean ICVF in sagittal stratum on FA skeleton (right)	rs7124615	11	186604	C	T	0.88036	-0.072348	0.010349	2.8119e-12	0.87982	-0.084244	0.010123	9.1e-17
dMRI-IDP	Mean OD in tapetum on FA skeleton (right)	rs985451	15	39381486	T	C	0.44388	-0.047736	0.0068305	2.85102e-12	0.44109	-0.051766	0.0064956	1.67e-15
dMRI-IDP	Mean ICVF in cingulum hippocampus on FA skeleton (left)	rs2267161	22	30953295	T	C	0.30871	0.049995	0.0071551	2.8774e-12	0.30871	0.04112	0.0068094	1.58e-09
dMRI-IDP	Mean ICVF in posterior thalamic radiation on FA skeleton (left)	3:183369445_TA_T	3	183369445	T	TA	0.16069	0.059737	0.0085501	2.89068e-12	0.16328	0.061867	0.0085314	4.25e-13
dMRI-IDP	Mean L1 in uncinate fasciculus on FA skeleton (right)	rs4280294	17	44487793	C	G	0.2205	0.05536	0.0079246	2.91072e-12	0.22206	0.051168	0.0078655	7.91e-11
sMRI-IDP	Volume of grey matter in Postcentral Gyrus (left)	15:39640223_TTAAA_T	15	39640223	T	TTAAA	0.089169	0.067097	0.0096053	2.91743e-12	0.091345	0.051418	0.0096444	9.84e-08
dMRI-IDP	Mean MO in posterior limb of internal capsule on FA skeleton (right)	rs70600	17	44860021	T	C	0.2135	0.055317	0.0079191	2.92415e-12	0.21485	0.026415	0.0078489	0.000765597
dMRI-IDP	Mean ICVF in fornix cres+stria terminalis on FA skeleton (left)	rs55705857	8	130645692	G	A	0.057168	-0.09849	0.014103	2.95121e-12	0.055664	-0.08179	0.013577	1.73e-09
dMRI-IDP	Mean ICVF in retrolenticular part of internal capsule on FA skeleton (left)	5:82716332_GA_G	5	82716332	G	GA	0.47982	-0.048009	0.0068776	3.01995e-12	0.47884	-0.03182	0.0066815	1.92e-06
dMRI-IDP	Mean MD in sagittal stratum on FA skeleton (right)	rs7732237	5	82826556	A	G	0.43617	0.046688	0.0066887	3.02691e-12	0.4345	0.025609	0.0063275	5.2e-05
sMRI-IDP	Volume of centromedian_ThalamNuclei (right)	rs2932965	4	23805486	G	A	0.76337	0.040701	0.0058309	3.02691e-12	0.76681	0.031601	0.005774	4.47e-08
dMRI-IDP	Mean MD in cingulum cingulate gyrus on FA skeleton (left)	rs75067210	17	44357654	T	C	0.18001	0.061098	0.0087551	3.06196e-12	0.18032	0.042054	0.0088463	2.01e-06
dMRI-IDP	Mean ISOVF in anterior corona radiata on FA skeleton (left)	rs34398078	4	185126265	A	T	0.47378	-0.04418	0.0063308	3.06196e-12	0.46819	-0.05195	0.0063631	3.4e-16
dMRI-IDP	Mean MD in superior corona radiata on FA skeleton (right)	rs1481818	4	54147973	C	T	0.66719	0.043587	0.006246	3.06902e-12	0.66643	0.030646	0.0062666	1.01e-06
sMRI-IDP	Area of precentral (right hemisphere)	rs9345125	6	92002653	G	A	0.1703	-0.039028	0.0055943	3.11172e-12	0.16965	-0.032339	0.0056072	8.15e-09
sMRI-IDP	Area of pericalcarine (right hemisphere)	rs112684944	5	124252604	C	A	0.096066	0.06934	0.0099403	3.12608e-12	0.098327	0.048754	0.0096554	4.47e-07
dMRI-IDP	Mean L2 in posterior limb of internal capsule on FA skeleton (right)	rs2267161	22	30953295	T	C	0.30871	-0.049486	0.0070941	3.12608e-12	0.30871	-0.045167	0.0070073	1.17e-10
sMRI-IDP	Volume of paratenial_ThalamNuclei (left)	rs774875854	16	87235031	CT	C	0.61828	0.036143	0.0051813	3.12608e-12	0.61904	0.0040667	0.0053261	0.445154
dMRI-IDP	Mean MD in genu of corpus callosum on FA skeleton	rs13079464	3	13822439	C	G	0.46721	0.040475	0.0058034	3.155e-12	0.46488	0.028141	0.0060855	3.78e-06
dMRI-IDP	Mean ICVF in posterior limb of internal capsule on FA skeleton (left)	rs548273861	5	82790935	G	C	0.0046591	0.33739	0.048378	3.16228e-12	0.0041188	0.26411	0.050361	1.58e-07
dMRI-IDP	Mean MD in anterior corona radiata on FA skeleton (right)	rs60282512	5	82800827	C	A	0.0042569	-0.31946	0.04581	3.17687e-12	0.003622	-0.28942	0.049061	3.7e-09
dMRI-IDP	Mean ICVF in cingulum cingulate gyrus on FA skeleton (left)	rs60282512	5	82800827	C	A	0.0042569	0.34001	0.048759	3.17687e-12	0.003622	0.34775	0.051317	1.26e-11
dMRI-IDP	Mean ICVF in superior longitudinal fasciculus on FA skeleton (right)	rs66852703	5	82860500	T	G	0.02352	-0.19546	0.028037	3.22107e-12	0.022652	-0.20178	0.029019	3.66e-12
sMRI-IDP	Area of lingual (right hemisphere)	rs351370	1	113054659	T	C	0.58819	0.038792	0.0055647	3.22849e-12	0.58715	0.021109	0.0050966	3.46e-05
dMRI-IDP	Mean L3 in superior longitudinal fasciculus on FA skeleton (right)	rs60282512	5	82800827	C	A	0.0042569	-0.33208	0.047651	3.28095e-12	0.003622	-0.29535	0.052422	1.78e-08
sMRI-IDP	Volume of grey matter in VI Cerebellum (left)	rs76025319	14	57606103	C	T	0.075861	-0.077559	0.011129	3.28095e-12	0.074074	-0.087864	0.0099919	1.55e-18
dMRI-IDP	Mean ICVF in retrolenticular part of internal capsule on FA skeleton (left)	rs6452466	5	81888493	T	A	0.68763	0.049084	0.0070462	3.34965e-12	0.68901	0.038445	0.0069396	3.06e-08
dMRI-IDP	Mean ICVF in cerebral peduncle on FA skeleton (right)	rs8177237	3	133476421	G	C	0.55638	0.045405	0.0065183	3.35738e-12	0.55432	0.031822	0.0063644	5.77e-07
dMRI-IDP	Mean ICVF in splenium of corpus callosum on FA skeleton	rs781572497	5	82863943	C	CTAAAGT	0.27254	0.051261	0.0073616	3.41193e-12	0.27302	0.049985	0.0072186	4.5e-12
dMRI-IDP	Mean FA in posterior limb of internal capsule on FA skeleton (right)	rs12146713	12	106476805	C	T	0.096471	0.077182	0.011085	3.42768e-12	0.095686	0.090052	0.010887	1.39e-16
dMRI-IDP	Mean FA in external capsule on FA skeleton (left)	rs73080977	3	50189531	T	G	0.086972	-0.078389	0.01126	3.45144e-12	0.087996	-0.063366	0.010858	5.42e-09
dMRI-IDP	Mean MD in anterior corona radiata on FA skeleton (left)	rs66852703	5	82860500	T	G	0.02352	0.18257	0.026228	3.47536e-12	0.022652	0.18056	0.026517	1e-11
dMRI-IDP	Mean MD in genu of corpus callosum on FA skeleton	17:44305817_T_C	17	44305817	C	T	0.20312	0.051118	0.0073456	3.52371e-12	0.20552	0.063021	0.0076057	1.23e-16
dMRI-IDP	Mean L3 in superior cerebellar peduncle on FA skeleton (left)	rs1397829	4	23587996	G	A	0.45368	0.046087	0.0066227	3.52371e-12	0.45667	0.033598	0.0064502	1.92e-07
dMRI-IDP	Mean OD in anterior limb of internal capsule on FA skeleton (right)	rs13107325	4	103188709	T	C	0.071068	0.090029	0.012938	3.53183e-12	0.070327	0.11493	0.012394	1.96e-20
dMRI-IDP	Mean ICVF in genu of corpus callosum on FA skeleton	rs4685022	3	13832611	G	A	0.65378	-0.04656	0.0066933	3.58922e-12	0.65201	-0.044458	0.0066309	2.07e-11
dMRI-IDP	Mean OD in fornix on FA skeleton	rs62288073	3	190623136	A	G	0.090174	0.069413	0.0099793	3.59749e-12	0.091677	0.065572	0.010832	1.44e-09
dMRI-IDP	Mean ICVF in cingulum cingulate gyrus on FA skeleton (left)	rs905219	5	81882182	C	A	0.70893	0.048272	0.0069404	3.6141e-12	0.71007	0.039472	0.0068163	7.09e-09
dMRI-IDP	Mean MD in superior corona radiata on FA skeleton (right)	rs12571024	10	105635679	C	T	0.52898	0.042961	0.0061777	3.63915e-12	0.53175	0.028164	0.0062307	6.21e-06
dMRI-IDP	Mean MO in cerebral peduncle on FA skeleton (left)	rs75300470	2	190104673	C	T	0.037431	-0.11667	0.016781	3.68129e-12	0.035771	-0.092375	0.017272	8.97e-08
dMRI-IDP	Mean OD in pontine crossing tract on FA skeleton	rs1383528	18	49420854	A	G	0.85539	-0.062164	0.0089421	3.69828e-12	0.85565	-0.081281	0.0092572	1.74e-18
dMRI-IDP	Mean FA in sagittal stratum on FA skeleton (right)	rs7227410	18	35026090	C	T	0.64002	0.047258	0.0067982	3.70681e-12	0.63719	0.042646	0.0065443	7.35e-11
dMRI-IDP	Mean FA in body of corpus callosum on FA skeleton	rs57655194	5	139769908	CAG	C	0.7035	-0.048295	0.0069487	3.74111e-12	0.70295	-0.014647	0.0068231	0.0318273
dMRI-IDP	Mean ICVF in sagittal stratum on FA skeleton (left)	rs2385888	5	81882387	C	T	0.68232	0.04709	0.0067755	3.74973e-12	0.68243	0.043836	0.0067952	1.13e-10
dMRI-IDP	Mean ICVF in cingulum cingulate gyrus on FA skeleton (right)	rs66852703	5	82860500	T	G	0.02352	-0.19406	0.027922	3.74973e-12	0.022652	-0.21595	0.02765	5.96e-15
sMRI-IDP	Area of caudalmiddlefrontal (left hemisphere)	rs853974	6	127068983	C	T	0.73718	-0.039939	0.0057466	3.74973e-12	0.73821	-0.033671	0.0054805	8.19e-10
sMRI-IDP	Area of isthmuscingulate (left hemisphere)	rs2003585	2	37123383	C	T	0.53515	-0.033394	0.0048054	3.76704e-12	0.53717	-0.0256	0.0047654	7.86e-08
dMRI-IDP	Mean FA in genu of corpus callosum on FA skeleton	rs57655194	5	139769908	CAG	C	0.7035	-0.047846	0.0068854	3.77572e-12	0.70295	-0.021108	0.0065392	0.00124882
sMRI-IDP	Volume of grey matter in Crus I Cerebellum (right)	rs4865162	4	57767822	G	A	0.57234	0.041535	0.0059775	3.78443e-12	0.57346	0.030662	0.0054638	2.03e-08
dMRI-IDP	Mean ICVF in superior corona radiata on FA skeleton (right)	rs9608859	22	30667277	C	T	0.55517	0.042905	0.0061756	3.81944e-12	0.55638	0.045918	0.0062906	2.99e-13
dMRI-IDP	Mean L2 in genu of corpus callosum on FA skeleton	rs4470745	5	82789647	G	A	0.41449	0.044899	0.0064657	3.90841e-12	0.41181	0.03154	0.0060879	2.23e-07
dMRI-IDP	Mean ICVF in body of corpus callosum on FA skeleton	rs9608859	22	30667277	C	T	0.55517	0.046145	0.0066457	3.92645e-12	0.55638	0.041115	0.0066242	5.5e-10
sMRI-IDP	Volume of grey matter in Intracalcarine Cortex (right)	rs11022130	11	12071547	G	A	0.24793	-0.048936	0.007048	3.9355e-12	0.25171	-0.037097	0.0066987	3.09e-08
dMRI-IDP	Mean L3 in anterior corona radiata on FA skeleton (left)	rs76122535	2	203664929	G	C	0.13729	-0.058787	0.0084674	3.94457e-12	0.1333	-0.040187	0.0085676	2.74e-06
sMRI-IDP	Volume of Corticoamygdaloid-transitio_AmygNuclei (right)	rs17178006	12	65718299	G	T	0.11632	-0.060482	0.008712	3.95367e-12	0.11699	-0.022965	0.0085031	0.00692309
sMRI-IDP	Volume of grey matter in Intracalcarine Cortex (left)	rs144216645	17	44623789	C	T	0.74419	-0.050628	0.0072934	3.98107e-12	0.74367	-0.03286	0.0070884	3.58e-06
dMRI-IDP	Mean L3 in superior fronto-occipital fasciculus on FA skeleton (right)	rs756705025	5	82778212	C	CA	0.3788	0.042073	0.0060626	4.03645e-12	0.37796	0.017298	0.005986	0.00385922
dMRI-IDP	Mean FA in superior cerebellar peduncle on FA skeleton (right)	4:23628247_CTCT_C	4	23628247	C	CTCT	0.4572	-0.049259	0.0070999	4.08319e-12	0.4576	-0.03132	0.0066121	2.18e-06
sMRI-IDP	Volume of grey matter in Intracalcarine Cortex (right)	rs79172804	17	43828764	A	G	0.18835	-0.054092	0.0077976	4.1115e-12	0.19017	-0.040305	0.0074469	6.28e-08
sMRI-IDP	Volume of grey matter in Caudate (right)	rs11838776	13	111040681	A	G	0.27779	0.045428	0.0065486	4.1115e-12	0.27932	0.0304	0.0068087	8.05e-06
dMRI-IDP	Mean FA in uncinate fasciculus on FA skeleton (left)	rs263071	4	96906564	T	A	0.21353	-0.056983	0.0082172	4.1783e-12	0.2143	-0.038921	0.0078848	8.02e-07
dMRI-IDP	Mean L2 in inferior cerebellar peduncle on FA skeleton (left)	rs35544841	5	82862328	GA	G	0.19622	0.054933	0.0079222	4.19759e-12	0.19921	0.053816	0.0077172	3.18e-12
dMRI-IDP	Mean ICVF in retrolenticular part of internal capsule on FA skeleton (right)	rs199501	17	44862613	G	A	0.76603	0.053597	0.0077328	4.28549e-12	0.76505	0.041113	0.0075406	5.02e-08
dMRI-IDP	Mean MD in cingulum cingulate gyrus on FA skeleton (right)	rs115416593	5	82861291	C	T	0.016245	0.18019	0.026005	4.3451e-12	0.016294	0.15793	0.026443	2.37e-09
sMRI-IDP	Area of pericalcarine (right hemisphere)	rs72685500	4	157090189	T	A	0.29834	-0.044563	0.0064333	4.4157e-12	0.30071	-0.018336	0.0063368	0.00381241
dMRI-IDP	Mean L2 in posterior limb of internal capsule on FA skeleton (left)	rs1317821	2	21213193	T	C	0.25705	-0.050939	0.0073556	4.46684e-12	0.25474	-0.019458	0.0073672	0.00826799
dMRI-IDP	Mean ICVF in superior longitudinal fasciculus on FA skeleton (right)	rs2237077	5	139720400	C	T	0.26296	0.050037	0.0072259	4.48745e-12	0.26747	0.030038	0.0072268	3.24e-05
sMRI-IDP	Area of precuneus (left hemisphere)	rs74712405	3	190655760	T	A	0.37107	0.031675	0.0045744	4.48745e-12	0.36947	0.026397	0.0043796	1.69e-09
dMRI-IDP	Mean ISOVF in external capsule on FA skeleton (left)	rs6761645	2	232055153	A	T	0.21075	0.054193	0.0078267	4.4978e-12	0.20929	0.031404	0.00776	5.21e-05
dMRI-IDP	Mean MD in retrolenticular part of internal capsule on FA skeleton (left)	rs12571024	10	105635679	C	T	0.52898	0.046227	0.0066762	4.50817e-12	0.53175	0.016215	0.0068253	0.0175186
dMRI-IDP	Mean ICVF in cingulum hippocampus on FA skeleton (right)	rs66852703	5	82860500	T	G	0.02352	-0.20165	0.029124	4.51856e-12	0.022652	-0.18554	0.028265	5.33e-11
sMRI-IDP	Volume of grey matter in Planum Polare (right)	rs35853889	17	44104612	TG	T	0.18923	0.047344	0.006838	4.51856e-12	0.18878	0.017565	0.0068031	0.00982879
dMRI-IDP	Mean ICVF in cingulum cingulate gyrus on FA skeleton (right)	rs10473864	5	82390731	T	A	0.45382	0.044736	0.0064639	4.60257e-12	0.45835	0.028514	0.0063017	6.07e-06
sMRI-IDP	Area of superiorparietal (left hemisphere)	rs140984808	4	73415803	G	A	0.25221	0.043176	0.006239	4.62381e-12	0.24881	0.012367	0.005984	0.0387793
sMRI-IDP	Volume of laterodorsal_ThalamNuclei (right)	rs7171515	15	101769618	T	C	0.35966	0.049561	0.0071623	4.64515e-12	0.36422	0.020174	0.0065153	0.0019611
sMRI-IDP	Volume of Basal-nucleus_AmygNuclei (right)	rs76894965	1	51559390	T	A	0.27332	-0.041549	0.0060054	4.67735e-12	0.27894	-0.019973	0.0056214	0.000381593
dMRI-IDP	Mean L3 in posterior thalamic radiation on FA skeleton (left)	rs59999571	12	118440372	G	C	0.38232	0.042655	0.0061666	4.73151e-12	0.37685	0.034751	0.0063934	5.52e-08
dMRI-IDP	Mean ICVF in posterior corona radiata on FA skeleton (left)	6:28866209_TTTTG_T	6	28866209	T	TTTTG	0.21045	0.052568	0.0075996	4.73151e-12	0.20746	0.047737	0.0078395	1.15e-09
sMRI-IDP	Volume of grey matter in Precuneous Cortex (right)	rs9399245	6	138868516	G	T	0.28418	0.038287	0.0055351	4.73151e-12	0.28296	0.021688	0.0053434	4.95e-05
sMRI-IDP	Area of supramarginal (right hemisphere)	rs2279829	3	147106319	T	C	0.21687	-0.040225	0.0058152	4.73151e-12	0.21712	-0.051285	0.0054815	9.02e-21
dMRI-IDP	Mean L2 in anterior corona radiata on FA skeleton (left)	rs9257574	6	29146523	C	T	0.23604	-0.048089	0.0069531	4.76431e-12	0.23131	-0.040627	0.0069161	4.31e-09
sMRI-IDP	Volume of grey matter in Intracalcarine Cortex (left)	rs3012434	6	170545279	G	A	0.81048	0.054623	0.0078989	4.7863e-12	0.80952	0.038513	0.0075588	3.51e-07
sMRI-IDP	Area of caudalmiddlefrontal (right hemisphere)	rs58321169	6	126868567	T	C	0.26861	0.039966	0.00578	4.81948e-12	0.26741	0.032259	0.0055432	5.98e-09
dMRI-IDP	Mean L2 in posterior limb of internal capsule on FA skeleton (left)	rs310213	1	65318351	C	G	0.22083	-0.053716	0.0077717	4.90908e-12	0.2243	-0.037295	0.0076451	1.08e-06
dMRI-IDP	Mean L3 in sagittal stratum on FA skeleton (left)	rs55705857	8	130645692	G	A	0.057168	0.092948	0.013448	4.90908e-12	0.055664	0.097097	0.013489	6.3e-13
dMRI-IDP	Mean MD in superior corona radiata on FA skeleton (right)	17:44221169_CAAAAAAAAAA_C	17	44221169	C	CAAAAAAAAAA	0.27932	0.046937	0.0067919	4.9545e-12	0.28215	0.041033	0.006822	1.83e-09
dMRI-IDP	Mean OD in cerebral peduncle on FA skeleton (right)	17:44238616_TAAAAAAAA_T	17	44238616	T	TAAAAAAAA	0.43951	-0.045918	0.0066452	4.97737e-12	0.44259	-0.031265	0.0064514	1.27e-06
sMRI-IDP	Volume of Paralaminar-nucleus_AmygNuclei (right)	rs73123652	12	65874956	C	T	0.11249	-0.059903	0.0086698	4.98884e-12	0.11311	-0.053888	0.0080548	2.28e-11
dMRI-IDP	Mean ICVF in anterior corona radiata on FA skeleton (left)	rs2365715	1	156615114	G	A	0.39251	0.044569	0.0064511	5.02343e-12	0.39228	0.033306	0.006476	2.73e-07
sMRI-IDP	Volume of grey matter in Lingual Gyrus (right)	rs6658111	1	47980916	G	T	0.36906	0.03498	0.0050634	5.03501e-12	0.36254	0.041693	0.005157	6.53e-16
dMRI-IDP	Mean ICVF in posterior corona radiata on FA skeleton (left)	17:44221169_CAAAAAAAAAA_C	17	44221169	C	CAAAAAAAAAA	0.27932	-0.049498	0.0071655	5.04661e-12	0.28215	-0.033382	0.0073446	5.52e-06
dMRI-IDP	Mean OD in genu of corpus callosum on FA skeleton	rs6442409	3	13835087	C	T	0.65348	-0.047777	0.0069192	5.15229e-12	0.65233	-0.022078	0.0066757	0.000943844
dMRI-IDP	Mean ICVF in anterior corona radiata on FA skeleton (left)	rs1786342	8	101676363	C	T	0.40318	-0.042539	0.0061623	5.21195e-12	0.39827	-0.020407	0.0061771	0.000955432
sMRI-IDP	Volume of central lateral_ThalamNuclei (right)	6:28305863_AAAC_A	6	28305863	A	AAAC	0.13583	-0.063654	0.0092229	5.2723e-12	0.13534	-0.052576	0.0091881	1.06e-08
dMRI-IDP	Mean MO in uncinate fasciculus on FA skeleton (right)	rs12553129	9	85100722	A	G	0.20205	0.056296	0.0081571	5.28445e-12	0.19768	0.023073	0.00817	0.0047457
dMRI-IDP	Mean FA in fornix cres+stria terminalis on FA skeleton (left)	rs1706741	17	43664231	G	T	0.21036	-0.048638	0.0070488	5.32108e-12	0.21193	-0.038147	0.0069748	4.57e-08
dMRI-IDP	Mean ICVF in splenium of corpus callosum on FA skeleton	rs4864724	4	53987188	A	G	0.26929	0.050161	0.00727	5.34564e-12	0.27279	0.05738	0.0071354	9.29e-16
dMRI-IDP	Mean MO in retrolenticular part of internal capsule on FA skeleton (left)	6:126836447_AT_A	6	126836447	A	AT	0.44249	-0.044798	0.0064948	5.4325e-12	0.44586	-0.030957	0.0067351	4.32e-06
dMRI-IDP	Mean ICVF in cingulum cingulate gyrus on FA skeleton (left)	rs35662221	3	13829494	TA	T	0.49393	-0.04408	0.0063925	5.50808e-12	0.4917	-0.02318	0.0062715	0.000219483
sMRI-IDP	Volume of grey matter in Occipital Pole (right)	rs1337736	6	126845380	A	G	0.22126	-0.045814	0.0066441	5.50808e-12	0.22533	-0.047906	0.0065381	2.43e-13
dMRI-IDP	Mean L3 in anterior corona radiata on FA skeleton (left)	17:44221169_CAAAAAAAAAA_C	17	44221169	C	CAAAAAAAAAA	0.27932	0.046314	0.0067175	5.54626e-12	0.28215	0.040289	0.0067116	1.97e-09
dMRI-IDP	Mean ICVF in posterior thalamic radiation on FA skeleton (right)	rs747439310	8	101677428	A	AC	0.46707	-0.043923	0.0063714	5.57186e-12	0.46211	-0.040957	0.0063529	1.16e-10
dMRI-IDP	Mean L3 in uncinate fasciculus on FA skeleton (right)	rs115416593	5	82861291	C	T	0.016245	0.18553	0.026914	5.5847e-12	0.016294	0.11288	0.026494	2.05e-05
sMRI-IDP	Volume of Paralaminar-nucleus_AmygNuclei (right)	1:51506413_GC_G	1	51506413	G	GC	0.27616	-0.042387	0.0061493	5.61048e-12	0.27853	-0.021048	0.0056835	0.000213255
sMRI-IDP	Area of fusiform (left hemisphere)	rs2732707	17	44351600	T	C	0.20686	-0.038977	0.0056549	5.62341e-12	0.20783	-0.031581	0.005532	1.15e-08
sMRI-IDP	Area of cuneus (right hemisphere)	rs28496034	9	98278332	G	C	0.33378	-0.0377	0.0054704	5.66239e-12	0.32746	-0.027182	0.0051631	1.42e-07
dMRI-IDP	Mean L1 in superior fronto-occipital fasciculus on FA skeleton (right)	rs12434740	14	31366715	T	C	0.4643	0.041822	0.0060689	5.67545e-12	0.46222	0.039164	0.0060891	1.29e-10
sMRI-IDP	Area of superiorfrontal (right hemisphere)	rs12187568	5	128734008	G	C	0.075299	0.048061	0.0069747	5.68853e-12	0.073611	0.038802	0.0068886	1.79e-08
sMRI-IDP	Mean thickness of lateraloccipital (left hemisphere)	rs12711472	16	87224132	C	A	0.6173	0.031269	0.0045384	5.72796e-12	0.6194	0.019517	0.0048087	4.95e-05
dMRI-IDP	Mean ICVF in anterior limb of internal capsule on FA skeleton (right)	rs781572497	5	82863943	C	CTAAAGT	0.27254	0.048985	0.0071112	5.79429e-12	0.27302	0.043236	0.0070577	9.15e-10
sMRI-IDP	Area of medialorbitofrontal (right hemisphere)	rs113665810	6	150088394	CT	C	0.34375	-0.031338	0.0045515	5.91562e-12	0.34287	-0.012856	0.0045447	0.00467627
sMRI-IDP	Area of paracentral (left hemisphere)	rs6658111	1	47980916	G	T	0.36906	-0.034449	0.0050044	5.98412e-12	0.36254	-0.035955	0.0049532	4.03e-13
sMRI-IDP	Volume of grey matter in Occipital Pole (left)	rs142965864	14	59619710	TGGATAA	T	0.12271	-0.058728	0.0085327	6.0256e-12	0.12325	-0.063895	0.0085574	8.53e-14
dMRI-IDP	Mean L3 in posterior limb of internal capsule on FA skeleton (right)	rs199501	17	44862613	G	A	0.76603	-0.051252	0.0074475	6.05341e-12	0.76505	-0.053326	0.0071633	1.01e-13
sMRI-IDP	Volume of grey matter in Putamen (right)	rs184046517	4	103331343	C	T	0.12076	0.077189	0.01122	6.15177e-12	0.11819	0.077016	0.011158	5.24e-12
dMRI-IDP	Mean L3 in superior longitudinal fasciculus on FA skeleton (left)	rs2237077	5	139720400	C	T	0.26296	-0.04818	0.0070049	6.223e-12	0.26747	-0.019972	0.0070764	0.00477309
dMRI-IDP	Mean L3 in anterior limb of internal capsule on FA skeleton (right)	rs139644567	2	204367311	A	G	0.071644	-0.078465	0.011412	6.3387e-12	0.069265	-0.065327	0.011549	1.56e-08
dMRI-IDP	Mean L3 in anterior corona radiata on FA skeleton (right)	17:44221169_CAAAAAAAAAA_C	17	44221169	C	CAAAAAAAAAA	0.27932	0.046597	0.006778	6.36796e-12	0.28215	0.038275	0.006794	1.79e-08
dMRI-IDP	Mean ICVF in posterior corona radiata on FA skeleton (left)	rs370961818	17	42986286	A	G	0.16449	0.057817	0.0084136	6.5013e-12	0.16734	0.090158	0.008506	3.45e-26
dMRI-IDP	Mean L2 in superior corona radiata on FA skeleton (right)	rs559462124	6	29030942	GT	G	0.29481	-0.049882	0.0072591	6.51628e-12	0.2905	-0.038511	0.0069982	3.77e-08
dMRI-IDP	Mean MD in superior longitudinal fasciculus on FA skeleton (left)	rs56365914	10	105458421	CT	C	0.41713	-0.042984	0.0062559	6.53131e-12	0.41338	-0.022932	0.006383	0.00032802
sMRI-IDP	Volume of centromedian_ThalamNuclei (right)	rs12479469	20	61145196	A	G	0.34205	-0.036353	0.0052909	6.54636e-12	0.34384	-0.038864	0.0052407	1.25e-13
dMRI-IDP	Mean MD in anterior corona radiata on FA skeleton (right)	rs10513794	3	183363538	A	G	0.16085	-0.055531	0.0080827	6.56145e-12	0.16355	-0.044368	0.0079579	2.5e-08
sMRI-IDP	Volume of grey matter in Caudate (right)	rs4348791	10	18221908	C	T	0.39673	-0.041216	0.005999	6.56145e-12	0.3941	-0.046515	0.0062743	1.27e-13
dMRI-IDP	Mean L3 in posterior thalamic radiation on FA skeleton (left)	rs3931702	5	82856713	A	G	0.34011	-0.043615	0.0063483	6.57658e-12	0.34152	-0.028143	0.0065509	1.75e-05
sMRI-IDP	Area of superiortemporal (right hemisphere)	rs10048146	16	86710660	G	A	0.18845	-0.033587	0.0048892	6.60693e-12	0.18956	-0.016982	0.004679	0.000284577
dMRI-IDP	Mean ICVF in middle cerebellar peduncle on FA skeleton	rs2591453	5	82717885	G	A	0.60297	-0.047682	0.0069422	6.66807e-12	0.59792	-0.038774	0.0065139	2.68e-09
dMRI-IDP	Mean MD in posterior corona radiata on FA skeleton (left)	rs140828894	4	7845910	TA	T	0.46497	0.040968	0.005966	6.72977e-12	0.46757	0.010991	0.0062826	0.0802047
dMRI-IDP	Mean MD in genu of corpus callosum on FA skeleton	rs1537372	9	22103183	T	G	0.43035	-0.040111	0.0058421	6.77642e-12	0.43402	-0.027276	0.0060755	7.17e-06
dMRI-IDP	Mean ICVF in superior fronto-occipital fasciculus on FA skeleton (right)	rs2071020	11	10478228	T	C	0.45511	-0.040754	0.0059358	6.77642e-12	0.45473	-0.031447	0.0057394	4.32e-08
dMRI-IDP	Mean L1 in anterior corona radiata on FA skeleton (left)	17:43684425_AT_A	17	43684425	A	AT	0.24895	0.051933	0.0075645	6.79204e-12	0.25276	0.035124	0.0073861	1.99e-06
dMRI-IDP	Mean MD in genu of corpus callosum on FA skeleton	rs7010805	8	144976720	C	T	0.47108	-0.03992	0.0058158	6.87068e-12	0.47363	-0.03594	0.0060311	2.57e-09
dMRI-IDP	Mean OD in retrolenticular part of internal capsule on FA skeleton (right)	rs11264408	1	153765007	G	A	0.37634	0.048125	0.0070111	6.87068e-12	0.37673	0.026764	0.0068432	9.22e-05
sMRI-IDP	Volume of grey matter in Thalamus (left)	8:22134417_TA_T	8	22134417	T	TA	0.46978	-0.040756	0.0059379	6.87068e-12	0.46614	-0.028076	0.0059186	2.11e-06
dMRI-IDP	Mean ISOVF in anterior limb of internal capsule on FA skeleton (left)	rs13260	13	110802123	T	G	0.091747	-0.076063	0.011085	6.95024e-12	0.088172	-0.041314	0.01094	0.000159441
sMRI-IDP	Volume of Pons_Brainstem (whole brain)	rs5855503	3	193546585	TG	T	0.41308	0.034652	0.0050497	6.96627e-12	0.41144	0.042463	0.0050426	3.95e-17
dMRI-IDP	Mean ICVF in posterior limb of internal capsule on FA skeleton (right)	rs781572497	5	82863943	C	CTAAAGT	0.27254	0.051216	0.0074641	6.98232e-12	0.27302	0.054225	0.0073655	1.87e-13
dMRI-IDP	Mean L3 in superior corona radiata on FA skeleton (right)	rs115400054	2	203676105	T	C	0.12739	-0.058868	0.0085823	7.09578e-12	0.12468	-0.042359	0.0089886	2.46e-06
dMRI-IDP	Mean L3 in cingulum cingulate gyrus on FA skeleton (left)	rs56328224	17	43572419	T	C	0.22271	0.05189	0.0075648	7.09578e-12	0.22531	0.034968	0.0074705	2.87e-06
dMRI-IDP	Mean MD in superior longitudinal fasciculus on FA skeleton (right)	rs12571024	10	105635679	C	T	0.52898	0.043997	0.0064155	7.16143e-12	0.53175	0.02429	0.0064877	0.000181593
dMRI-IDP	Mean MO in superior corona radiata on FA skeleton (left)	rs138844120	10	21797567	AAG	A	0.29853	-0.048006	0.0069999	7.16143e-12	0.30535	-0.036678	0.0069328	1.23e-07
dMRI-IDP	Mean L3 in superior fronto-occipital fasciculus on FA skeleton (left)	rs11394128	10	105454037	TG	T	0.48503	-0.040621	0.0059231	7.16143e-12	0.48516	-0.031692	0.0056759	2.38e-08
sMRI-IDP	Volume of grey matter in Insular Cortex (right)	7:2761908_AT_A	7	2761908	A	AT	0.4004	-0.036896	0.0053807	7.19449e-12	0.39831	-0.023186	0.0052834	1.15e-05
sMRI-IDP	Volume of grey matter in VIIb Cerebellum (left)	rs11111090	12	102326461	C	A	0.47944	-0.04493	0.0065521	7.19449e-12	0.48159	-0.03195	0.0055288	7.62e-09
dMRI-IDP	Mean L3 in cingulum cingulate gyrus on FA skeleton (left)	rs2541312	5	82819185	A	G	0.45915	-0.043414	0.0063314	7.21107e-12	0.459	-0.029819	0.0062533	1.87e-06
dMRI-IDP	Mean OD in genu of corpus callosum on FA skeleton	rs309588	5	82852578	T	A	0.79812	0.055981	0.0081672	7.34514e-12	0.80015	0.039945	0.007832	3.42e-07
dMRI-IDP	Mean ICVF in inferior cerebellar peduncle on FA skeleton (right)	rs309588	5	82852578	T	A	0.79812	0.056023	0.0081744	7.39605e-12	0.80015	0.039729	0.0077348	2.82e-07
dMRI-IDP	Mean L2 in posterior limb of internal capsule on FA skeleton (right)	rs2237075	5	139721351	C	T	0.25818	-0.051498	0.0075162	7.4817e-12	0.26326	-0.053701	0.0073107	2.12e-13
dMRI-IDP	Mean ISOVF in superior longitudinal fasciculus on FA skeleton (right)	5:82861251_TGAGA_T	5	82861251	T	TGAGA	0.19116	-0.05348	0.0078057	7.49894e-12	0.19473	-0.028418	0.0076591	0.000207396
dMRI-IDP	Mean MD in anterior limb of internal capsule on FA skeleton (left)	rs10176600	2	204402793	G	A	0.12525	-0.062112	0.0090671	7.55092e-12	0.1218	-0.036592	0.0089317	4.2e-05
dMRI-IDP	Mean FA in tapetum on FA skeleton (left)	rs12200595	6	138862574	T	G	0.27343	-0.051195	0.0074738	7.56833e-12	0.27339	-0.038094	0.0071894	1.18e-07
dMRI-IDP	Mean ICVF in posterior thalamic radiation on FA skeleton (right)	17:43172478_CTT_C	17	43172478	C	CTT	0.63757	-0.045517	0.0066451	7.58578e-12	0.63662	-0.041713	0.0066194	3e-10
dMRI-IDP	Mean L1 in superior fronto-occipital fasciculus on FA skeleton (right)	rs10445366	17	43932797	C	G	0.18303	0.054599	0.0079714	7.60326e-12	0.18445	0.039056	0.0080785	1.34e-06
dMRI-IDP	Mean ICVF in uncinate fasciculus on FA skeleton (right)	rs66852703	5	82860500	T	G	0.02352	-0.19435	0.028374	7.60326e-12	0.022652	-0.15193	0.028271	7.78e-08
sMRI-IDP	Volume of Central-nucleus_AmygNuclei (right)	rs3852188	5	82858014	G	C	0.19141	0.053979	0.0078808	7.60326e-12	0.19497	0.044446	0.0075075	3.26e-09
dMRI-IDP	Mean ICVF in anterior limb of internal capsule on FA skeleton (right)	rs13135092	4	103198082	G	A	0.080022	0.078823	0.011508	7.62079e-12	0.078487	0.062884	0.011477	4.31e-08
sMRI-IDP	Volume of grey matter in Supramarginal Gyrus, anterior division (right)	rs754715969	3	147160015	TAA	T	0.26861	-0.049184	0.0071809	7.62079e-12	0.26796	-0.038029	0.00722	1.4e-07
sMRI-IDP	Area of lingual (right hemisphere)	rs936690	4	53691035	G	A	0.21777	0.045947	0.0067087	7.62079e-12	0.21787	0.030268	0.0060676	6.13e-07
sMRI-IDP	Volume of grey matter in Heschl's Gyrus (includes H1 and H2) (right)	rs17698176	17	44819595	G	T	0.22871	0.045155	0.0065947	7.72681e-12	0.22943	0.021307	0.0064326	0.000926403
dMRI-IDP	Mean ICVF in cingulum cingulate gyrus on FA skeleton (left)	rs2237077	5	139720400	C	T	0.26296	0.049282	0.0071984	7.76247e-12	0.26747	0.039586	0.0069174	1.06e-08
dMRI-IDP	Mean FA in anterior limb of internal capsule on FA skeleton (left)	rs12936645	17	43495420	T	A	0.16084	-0.064493	0.0094202	7.78037e-12	0.16049	-0.05719	0.0087223	5.61e-11
sMRI-IDP	Volume of grey matter in Crus I Cerebellum (left)	rs76025319	14	57606103	C	T	0.075861	-0.077512	0.011322	7.78037e-12	0.074074	-0.098836	0.01068	2.33e-20
dMRI-IDP	Mean L3 in sagittal stratum on FA skeleton (right)	rs115416593	5	82861291	C	T	0.016245	0.17969	0.026249	7.7983e-12	0.016294	0.12811	0.025976	8.2e-07
sMRI-IDP	Volume of grey matter in Hippocampus (left)	rs3096192	5	66029732	C	T	0.65204	-0.038104	0.0055672	7.87046e-12	0.654	-0.021127	0.0053506	7.89e-05
dMRI-IDP	Mean MO in retrolenticular part of internal capsule on FA skeleton (left)	7:120829845_TATATATAA_T	7	120829845	T	TATATATAA	0.58957	0.04432	0.0064767	7.94328e-12	0.58829	0.030031	0.0067501	8.67e-06
dMRI-IDP	Mean L3 in cingulum cingulate gyrus on FA skeleton (right)	rs7732237	5	82826556	A	G	0.43617	0.044493	0.006503	7.99834e-12	0.4345	0.030455	0.006336	1.54e-06
dMRI-IDP	Mean ICVF in posterior thalamic radiation on FA skeleton (left)	rs1786342	8	101676363	C	T	0.40318	-0.043854	0.0064094	7.99834e-12	0.39827	-0.038605	0.0064395	2.06e-09
sMRI-IDP	Volume of grey matter in Insular Cortex (left)	7:2761908_AT_A	7	2761908	A	AT	0.4004	-0.036257	0.0053001	8.07235e-12	0.39831	-0.022995	0.0052571	1.22e-05
dMRI-IDP	Mean FA in external capsule on FA skeleton (left)	rs73086105	3	49356577	G	A	0.14163	-0.064193	0.0093844	8.09096e-12	0.14264	-0.047484	0.009093	1.79e-07
dMRI-IDP	Mean MD in splenium of corpus callosum on FA skeleton	rs7030641	9	22054040	T	C	0.56526	-0.042514	0.0062157	8.12831e-12	0.57167	-0.03765	0.0062396	1.62e-09
dMRI-IDP	Mean L3 in superior longitudinal fasciculus on FA skeleton (left)	rs7225240	17	43150242	G	A	0.45288	0.042312	0.0061861	8.12831e-12	0.45051	0.02097	0.0063129	0.000895777
sMRI-IDP	Volume of Central-nucleus_AmygNuclei (right)	rs537107181	4	103293738	C	T	0.012204	0.23593	0.034495	8.12831e-12	0.011543	0.26904	0.034062	2.94e-15
dMRI-IDP	Mean OD in cerebral peduncle on FA skeleton (right)	rs2241274	14	75251331	A	G	0.46291	0.044541	0.0065136	8.22243e-12	0.46375	0.032194	0.0063267	3.63e-07
sMRI-IDP	Volume of grey matter in Crus II Cerebellum (vermis)	rs7703736	5	67486464	C	T	0.43385	0.045763	0.0066957	8.43335e-12	0.44278	0.037655	0.0063691	3.43e-09
sMRI-IDP	Area of precentral (left hemisphere)	rs2180127	6	92010010	C	T	0.17093	-0.037914	0.0055481	8.4918e-12	0.17014	-0.029657	0.0055254	8.07e-08
dMRI-IDP	Mean MD in anterior corona radiata on FA skeleton (right)	rs13184707	5	82826633	T	C	0.5932	0.041678	0.0061012	8.64968e-12	0.59183	0.027905	0.0060642	4.22e-06
dMRI-IDP	Mean MD in anterior corona radiata on FA skeleton (left)	rs6442411	3	13836296	C	T	0.60137	0.041433	0.0060658	8.66962e-12	0.60089	0.036482	0.0060023	1.24e-09
sMRI-IDP	Volume of grey matter in VIIIb Cerebellum (left)	rs1408272	6	25842951	G	T	0.076797	-0.083753	0.012262	8.70964e-12	0.075991	-0.046419	0.010701	1.45e-05
sMRI-IDP	Volume of grey matter in Crus II Cerebellum (right)	17:43485486_CA_C	17	43485486	C	CA	0.18112	-0.054992	0.0080522	8.72971e-12	0.18187	-0.034734	0.0075121	3.79e-06
sMRI-IDP	Volume of central medial_ThalamNuclei (left)	rs3129667	13	22530559	T	C	0.77137	-0.051529	0.007545	8.72971e-12	0.77543	-0.031212	0.0071441	1.25e-05
sMRI-IDP	Volume of central lateral_ThalamNuclei (right)	rs7749305	6	27446566	C	T	0.12906	-0.064047	0.0093798	8.81049e-12	0.12952	-0.057175	0.0093217	8.73e-10
sMRI-IDP	Volume of parafascicular_ThalamNuclei (right)	rs72762452	5	64880232	C	T	0.25747	0.042623	0.0062433	8.87156e-12	0.25315	0.028346	0.0058795	1.44e-06
dMRI-IDP	Mean ICVF in anterior corona radiata on FA skeleton (right)	rs55705857	8	130645692	G	A	0.057168	-0.08869	0.012994	8.97429e-12	0.055664	-0.099825	0.013017	1.81e-14
dMRI-IDP	Mean OD in superior fronto-occipital fasciculus on FA skeleton (right)	3:190672426_CT_C	3	190672426	C	CT	0.38377	-0.047402	0.0069462	9.05733e-12	0.38184	-0.021191	0.0067676	0.00174301
sMRI-IDP	Volume of CA3-head_HippSubfield (right)	rs10901814	10	126431281	C	G	0.58349	-0.041444	0.0060733	9.07821e-12	0.58004	-0.049394	0.0054424	1.22e-19
dMRI-IDP	Mean ICVF in posterior limb of internal capsule on FA skeleton (left)	rs1479569	5	82377566	T	C	0.43417	0.044449	0.0065138	9.09913e-12	0.43699	0.033072	0.0064064	2.46e-07
dMRI-IDP	Mean OD in superior corona radiata on FA skeleton (right)	rs9272569	6	32607225	T	G	0.29983	0.053134	0.0077876	9.14113e-12	0.2995	0.011665	0.0074277	0.116308
sMRI-IDP	Volume of grey matter in Superior Parietal Lobule (right)	rs2033939	15	39633904	A	G	0.080115	-0.077394	0.011343	9.14113e-12	0.081498	-0.1002	0.011231	4.91e-19
dMRI-IDP	Mean L3 in superior cerebellar peduncle on FA skeleton (left)	rs138464472	17	44130160	T	TAAA	0.28339	0.050306	0.0073734	9.1622e-12	0.28759	0.036578	0.0071625	3.3e-07
dMRI-IDP	Mean L1 in genu of corpus callosum on FA skeleton	rs60282512	5	82800827	C	A	0.0042569	-0.314	0.046027	9.18333e-12	0.003622	-0.17577	0.051586	0.000657355
dMRI-IDP	Mean L3 in sagittal stratum on FA skeleton (left)	rs7732237	5	82826556	A	G	0.43617	0.04353	0.0063806	9.18333e-12	0.4345	0.026666	0.0063058	2.36e-05
dMRI-IDP	Mean L2 in fornix on FA skeleton	rs7784066	7	2819727	A	T	0.30405	0.040149	0.0058862	9.2683e-12	0.30228	0.033153	0.0060568	4.45e-08
dMRI-IDP	Mean MD in external capsule on FA skeleton (left)	11:44635558_GTTGTTTTTGTTT_G	11	44635558	G	GTTGTTTTTGTTT	0.12663	0.064572	0.0094669	9.28966e-12	0.12389	0.051174	0.0091866	2.57e-08
dMRI-IDP	Mean L1 in posterior corona radiata on FA skeleton (right)	rs12711473	16	87224293	G	A	0.61751	0.038526	0.0056492	9.35406e-12	0.61982	0.034866	0.0061806	1.71e-08
dMRI-IDP	Mean L3 in retrolenticular part of internal capsule on FA skeleton (right)	rs115416593	5	82861291	C	T	0.016245	0.18471	0.027087	9.39723e-12	0.016294	0.12701	0.026153	1.2e-06
dMRI-IDP	Mean FA in external capsule on FA skeleton (right)	rs67827860	5	82860485	T	C	0.19089	-0.053999	0.00792	9.46237e-12	0.19435	-0.066585	0.007585	1.77e-18
sMRI-IDP	Volume of ventral anterior magnocellular_ThalamNuclei (right)	rs111776871	4	23726326	A	C	0.19834	0.044752	0.006564	9.48418e-12	0.1963	0.023155	0.0064676	0.000344112
dMRI-IDP	Mean ICVF in genu of corpus callosum on FA skeleton	rs9608859	22	30667277	C	T	0.55517	0.043424	0.0063697	9.50605e-12	0.55638	0.033838	0.00635	9.98e-08
dMRI-IDP	Mean MD in cingulum cingulate gyrus on FA skeleton (left)	rs74504435	7	54949256	G	A	0.092724	0.074774	0.010969	9.52796e-12	0.094941	0.077004	0.010887	1.56e-12
dMRI-IDP	Mean ICVF in cingulum hippocampus on FA skeleton (right)	rs199499	17	44865498	T	C	0.20372	-0.059497	0.0087292	9.59401e-12	0.20513	-0.046573	0.0082565	1.71e-08
dMRI-IDP	Mean L3 in tapetum on FA skeleton (right)	rs36111877	15	39367041	GA	G	0.45721	-0.041087	0.0060286	9.63829e-12	0.45939	-0.017403	0.0063726	0.00632121
sMRI-IDP	Volume of ventromedial_ThalamNuclei (right)	rs782345058	20	61164814	C	CT	0.6225	0.034099	0.0050033	9.63829e-12	0.61889	0.023597	0.0052981	8.47e-06
sMRI-IDP	Area of caudalmiddlefrontal (right hemisphere)	rs9345124	6	92002569	C	A	0.17031	-0.046216	0.0067824	9.72747e-12	0.16967	-0.031654	0.0065163	1.2e-06
dMRI-IDP	Mean FA in inferior cerebellar peduncle on FA skeleton (right)	5:65001061_GGAGTTC_G	5	65001061	G	GGAGTTC	0.25557	0.051489	0.0075596	9.93116e-12	0.2522	0.02852	0.007091	5.79e-05
dMRI-IDP	Mean MD in posterior corona radiata on FA skeleton (right)	rs1481818	4	54147973	C	T	0.66719	0.041892	0.0061505	9.93116e-12	0.66643	0.024479	0.0064897	0.00016233
sMRI-IDP	Volume of Hippocampal-tail_HippSubfield (right)	rs6865573	5	90806861	G	C	0.28995	-0.043464	0.0063813	9.93116e-12	0.29195	-0.039419	0.0060136	5.68e-11
dMRI-IDP	Mean ICVF in cingulum cingulate gyrus on FA skeleton (left)	rs66852703	5	82860500	T	G	0.02352	-0.19023	0.027931	9.977e-12	0.022652	-0.19146	0.027787	5.71e-12
dMRI-IDP	Mean L1 in uncinate fasciculus on FA skeleton (left)	rs7732237	5	82826556	A	G	0.43617	0.04609	0.0067679	1e-11	0.4345	0.030212	0.0065667	4.23e-06
dMRI-IDP	Mean MD in posterior thalamic radiation on FA skeleton (right)	rs4470745	5	82789647	G	A	0.41449	0.044014	0.0064636	1.00462e-11	0.41181	0.052175	0.0063751	2.88e-16
sMRI-IDP	Volume of grey matter in Planum Polare (left)	rs369268849	17	44708736	T	A	0.2254	-0.046529	0.0068332	1.00462e-11	0.2266	-0.019676	0.0067042	0.00334041
dMRI-IDP	Mean MD in posterior corona radiata on FA skeleton (left)	rs12571024	10	105635679	C	T	0.52898	0.042336	0.0062209	1.03276e-11	0.53175	0.015942	0.0065479	0.0149142
sMRI-IDP	Volume of grey matter in Precentral Gyrus (right)	rs148182077	15	39640301	T	C	0.0068061	0.2316	0.034031	1.03276e-11	0.0063346	0.13748	0.035336	0.000100277
dMRI-IDP	Mean L1 in anterior corona radiata on FA skeleton (left)	rs66852703	5	82860500	T	G	0.02352	0.19214	0.028235	1.03514e-11	0.022652	0.15607	0.028264	3.39e-08
dMRI-IDP	Mean L3 in anterior corona radiata on FA skeleton (right)	rs199501	17	44862613	G	A	0.76603	-0.047111	0.0069233	1.03753e-11	0.76505	-0.039796	0.0069352	9.69e-09
sMRI-IDP	Area of fusiform (left hemisphere)	rs62064364	17	43654468	T	C	0.217	-0.037377	0.0054934	1.04232e-11	0.22063	-0.027919	0.0053474	1.8e-07
dMRI-IDP	Mean L3 in anterior limb of internal capsule on FA skeleton (right)	rs12571024	10	105635679	C	T	0.52898	0.041599	0.0061144	1.04713e-11	0.53175	0.033156	0.0060994	5.51e-08
dMRI-IDP	Mean ICVF in retrolenticular part of internal capsule on FA skeleton (right)	rs9608859	22	30667277	C	T	0.55517	0.044808	0.0065874	1.05682e-11	0.55638	0.050848	0.0064839	4.62e-15
dMRI-IDP	Mean L3 in posterior corona radiata on FA skeleton (left)	rs201935344	12	118440370	TAG	T	0.3823	0.041509	0.0061038	1.06905e-11	0.37684	0.028007	0.0064044	1.23e-05
dMRI-IDP	Mean ICVF in cerebral peduncle on FA skeleton (right)	rs144861591	6	26072992	T	C	0.075198	0.085092	0.012513	1.06905e-11	0.073982	0.10264	0.012055	1.77e-17
dMRI-IDP	Mean L3 in genu of corpus callosum on FA skeleton	rs4470745	5	82789647	G	A	0.41449	0.040895	0.0060159	1.08893e-11	0.41181	0.029271	0.0061711	2.12e-06
dMRI-IDP	Mean OD in posterior corona radiata on FA skeleton (left)	rs9308343	16	87224857	A	G	0.57309	-0.043477	0.0063957	1.08893e-11	0.57263	-0.037926	0.0065182	6.02e-09
dMRI-IDP	Mean ICVF in posterior limb of internal capsule on FA skeleton (right)	rs6006426	22	30669883	A	G	0.5363	0.04417	0.006498	1.09144e-11	0.53773	0.047931	0.0064563	1.18e-13
dMRI-IDP	Mean ICVF in fornix cres+stria terminalis on FA skeleton (right)	rs369384570	5	82549929	TA	T	0.098409	-0.076032	0.011189	1.10662e-11	0.10061	-0.033465	0.010603	0.00160103
dMRI-IDP	Mean MD in cingulum cingulate gyrus on FA skeleton (left)	rs781572497	5	82863943	C	CTAAAGT	0.27254	-0.049337	0.0072606	1.10917e-11	0.27302	-0.053921	0.0072871	1.41e-13
dMRI-IDP	Mean MD in cingulum hippocampus on FA skeleton (right)	rs1457105	5	82922611	A	C	0.013874	0.20326	0.029913	1.10917e-11	0.013716	0.15967	0.027221	4.53e-09
dMRI-IDP	Mean ICVF in superior cerebellar peduncle on FA skeleton (right)	rs72762452	5	64880232	C	T	0.25747	0.050478	0.0074287	1.10917e-11	0.25315	0.041426	0.0072173	9.6e-09
dMRI-IDP	Mean L2 in retrolenticular part of internal capsule on FA skeleton (left)	5:82819225_AT_A	5	82819225	A	AT	0.47888	-0.044792	0.0065923	1.11173e-11	0.47775	-0.026722	0.0066594	6.02e-05
dMRI-IDP	Mean ICVF in cingulum hippocampus on FA skeleton (right)	rs56328224	17	43572419	T	C	0.22271	-0.053824	0.0079224	1.11686e-11	0.22531	-0.044323	0.007517	3.77e-09
sMRI-IDP	Area of middletemporal (right hemisphere)	rs79272390	2	54615325	T	C	0.16229	-0.037665	0.0055442	1.12202e-11	0.16036	-0.021251	0.0053273	6.66e-05
dMRI-IDP	Mean L3 in anterior corona radiata on FA skeleton (right)	rs202180602	11	44635558	C	G	0.13353	0.058779	0.0086522	1.12202e-11	0.13189	0.038503	0.0087289	1.03e-05
dMRI-IDP	Mean L3 in superior corona radiata on FA skeleton (left)	rs191991898	2	203845340	G	T	0.11229	-0.06277	0.0092407	1.1272e-11	0.11111	-0.034137	0.0096794	0.000421599
dMRI-IDP	Mean L2 in body of corpus callosum on FA skeleton	rs138464472	17	44130160	T	TAAA	0.28339	0.04779	0.0070387	1.1508e-11	0.28759	0.031748	0.0068305	3.37e-06
dMRI-IDP	Mean L2 in anterior corona radiata on FA skeleton (right)	rs9912530	17	44836302	C	T	0.72884	-0.046195	0.0068039	1.15345e-11	0.72806	-0.03809	0.0065948	7.76e-09
dMRI-IDP	Mean L3 in posterior thalamic radiation on FA skeleton (right)	rs4864720	4	53970100	G	A	0.26802	-0.046815	0.0068953	1.15345e-11	0.27099	-0.026782	0.0071461	0.000178813
dMRI-IDP	Mean OD in cerebral peduncle on FA skeleton (left)	rs7040561	9	128528978	A	T	0.84897	-0.061895	0.0091203	1.17761e-11	0.85068	-0.060841	0.0089381	1.02e-11
dMRI-IDP	Mean MD in anterior corona radiata on FA skeleton (left)	rs2239919	17	43169392	G	A	0.65079	0.042317	0.0062365	1.18577e-11	0.6491	0.032349	0.0061688	1.59e-07
dMRI-IDP	Mean MO in retrolenticular part of internal capsule on FA skeleton (right)	rs12146713	12	106476805	C	T	0.096471	0.075229	0.011088	1.1885e-11	0.095686	0.089534	0.011181	1.22e-15
sMRI-IDP	Volume of central lateral_ThalamNuclei (right)	rs201663722	3	190670372	C	T	0.42041	0.045047	0.006639	1.1885e-11	0.41801	0.034863	0.0065309	9.48e-08
dMRI-IDP	Mean ICVF in cerebral peduncle on FA skeleton (left)	rs2267158	22	30950360	C	T	0.32006	0.048089	0.0070894	1.20226e-11	0.32082	0.05089	0.0068702	1.33e-13
dMRI-IDP	Mean MD in superior corona radiata on FA skeleton (left)	17:44221169_CAAAAAAAAAA_C	17	44221169	C	CAAAAAAAAAA	0.27932	0.04551	0.0067097	1.20781e-11	0.28215	0.036101	0.0068519	1.39e-07
dMRI-IDP	Mean OD in tapetum on FA skeleton (right)	rs2912395	15	39085817	G	C	0.61781	0.046748	0.006896	1.2388e-11	0.61771	0.039717	0.006553	1.37e-09
dMRI-IDP	Mean FA in fornix on FA skeleton	rs9867760	3	190632012	A	G	0.090169	-0.06587	0.0097172	1.24165e-11	0.091741	-0.045234	0.0095198	2.03e-06
dMRI-IDP	Mean L2 in superior corona radiata on FA skeleton (left)	rs191991898	2	203845340	G	T	0.11229	-0.071427	0.010537	1.24165e-11	0.11111	-0.028889	0.010097	0.00422571
dMRI-IDP	Mean ISOVF in external capsule on FA skeleton (right)	5:82860499_TG_T	5	82860499	T	TG	0.18857	-0.055515	0.00819	1.24451e-11	0.19129	-0.042995	0.008079	1.04e-07
sMRI-IDP	Area of pericalcarine (left hemisphere)	rs3012434	6	170545279	G	A	0.81048	0.05264	0.0077662	1.24738e-11	0.80952	0.036256	0.0075797	1.7354e-06
dMRI-IDP	Mean L3 in anterior corona radiata on FA skeleton (left)	rs199501	17	44862613	G	A	0.76603	-0.046501	0.0068616	1.25603e-11	0.76505	-0.038038	0.006852	2.87e-08
sMRI-IDP	Volume of grey matter in VI Cerebellum (right)	rs144861591	6	26072992	T	C	0.075198	-0.077141	0.011382	1.25603e-11	0.073982	-0.036123	0.010099	0.000348658
dMRI-IDP	Mean L1 in fornix on FA skeleton	rs12711472	16	87224132	C	A	0.6173	0.037264	0.0054987	1.25893e-11	0.6194	0.02925	0.005832	5.33e-07
dMRI-IDP	Mean OD in superior fronto-occipital fasciculus on FA skeleton (left)	rs11189058	10	99001258	A	G	0.65697	-0.048605	0.007176	1.28825e-11	0.65937	-0.035078	0.0067415	1.97e-07
dMRI-IDP	Mean FA in fornix cres+stria terminalis on FA skeleton (right)	rs62071449	17	44690708	A	G	0.19131	-0.05265	0.0077738	1.2942e-11	0.19301	-0.038536	0.0074731	2.53e-07
sMRI-IDP	Volume of parafascicular_ThalamNuclei (left)	rs199440	17	44781030	C	G	0.19836	-0.045991	0.0067906	1.2942e-11	0.20001	-0.034522	0.0064729	9.73e-08
dMRI-IDP	Mean MD in superior longitudinal fasciculus on FA skeleton (right)	rs2541312	5	82819185	A	G	0.45915	-0.041524	0.0061314	1.29718e-11	0.459	-0.026926	0.0061812	1.33e-05
dMRI-IDP	Mean MD in superior longitudinal fasciculus on FA skeleton (right)	17:44221169_CAAAAAAAAAA_C	17	44221169	C	CAAAAAAAAAA	0.27932	0.047763	0.0070534	1.30317e-11	0.28215	0.034706	0.0071044	1.04e-06
dMRI-IDP	Mean MO in external capsule on FA skeleton (right)	rs71303500	6	27997083	AGCACTAGT	A	0.25264	-0.047656	0.0070373	1.30317e-11	0.25221	-0.018095	0.0071321	0.0111841
dMRI-IDP	Mean ICVF in genu of corpus callosum on FA skeleton	rs1457105	5	82922611	A	C	0.013874	-0.18798	0.027769	1.32434e-11	0.013716	-0.17613	0.027341	1.2e-10
dMRI-IDP	Mean L3 in body of corpus callosum on FA skeleton	rs79742625	17	43657257	T	C	0.20249	0.051991	0.0076806	1.32739e-11	0.20389	0.034032	0.0079233	1.75e-05
sMRI-IDP	Volume of grey matter in X Cerebellum (vermis)	rs201081507	4	102681041	G	A	0.055095	0.10064	0.014869	1.33045e-11	0.055754	0.109	0.014908	2.74e-13
sMRI-IDP	Area of pericalcarine (right hemisphere)	rs4901918	14	59817483	T	G	0.15141	-0.055617	0.0082168	1.33045e-11	0.15279	-0.027379	0.0080803	0.000704206
sMRI-IDP	Volume of central lateral_ThalamNuclei (right)	rs9261694	6	30348381	T	A	0.035817	-0.18729	0.02767	1.33352e-11	0.034706	-0.14686	0.02838	2.3e-07
dMRI-IDP	Mean FA in posterior corona radiata on FA skeleton (right)	rs12571024	10	105635679	C	T	0.52898	-0.047537	0.007025	1.34896e-11	0.53175	-0.013791	0.0067792	0.0419373
dMRI-IDP	Mean MD in superior corona radiata on FA skeleton (left)	6:28866209_TTTTG_T	6	28866209	T	TTTTG	0.21045	-0.048151	0.0071163	1.35207e-11	0.20746	-0.041668	0.0073155	1.24e-08
dMRI-IDP	Mean L2 in anterior corona radiata on FA skeleton (left)	rs150289443	2	203829582	TTA	T	0.12147	-0.061974	0.0091591	1.35207e-11	0.11903	-0.035954	0.0091431	8.43e-05
dMRI-IDP	Mean L2 in sagittal stratum on FA skeleton (left)	rs7732237	5	82826556	A	G	0.43617	0.045241	0.0066861	1.35207e-11	0.4345	0.022165	0.0064253	0.000562212
dMRI-IDP	Mean OD in cingulum cingulate gyrus on FA skeleton (left)	rs13164259	5	82870211	A	C	0.05629	-0.099657	0.014729	1.35519e-11	0.056785	-0.034151	0.013719	0.0128056
dMRI-IDP	Mean L3 in superior longitudinal fasciculus on FA skeleton (right)	rs62086884	17	65994400	C	G	0.19837	0.052444	0.0077518	1.36144e-11	0.19886	0.03716	0.0078889	2.49e-06
dMRI-IDP	Mean ICVF in posterior corona radiata on FA skeleton (right)	rs117300236	17	44753350	G	A	0.72747	0.050201	0.0074204	1.36144e-11	0.72578	0.035226	0.0076082	3.68e-06
dMRI-IDP	Mean L1 in cingulum cingulate gyrus on FA skeleton (right)	rs12936502	17	9264071	T	C	0.3548	0.047001	0.0069475	1.36458e-11	0.36128	0.027827	0.0067587	3.85e-05
dMRI-IDP	Mean ICVF in sagittal stratum on FA skeleton (left)	rs66852703	5	82860500	T	G	0.02352	-0.18916	0.027963	1.37088e-11	0.022652	-0.21221	0.028442	8.87e-14
sMRI-IDP	Volume of grey matter in Heschl's Gyrus (includes H1 and H2) (right)	rs4792897	17	44086267	G	A	0.17654	0.048831	0.007219	1.37088e-11	0.17617	0.022802	0.0070496	0.00122039
dMRI-IDP	Mean ICVF in cingulum cingulate gyrus on FA skeleton (right)	3:183369445_TA_T	3	183369445	T	TA	0.16069	0.058256	0.0086138	1.38357e-11	0.16328	0.026414	0.0083042	0.00147062
dMRI-IDP	Mean L2 in cingulum cingulate gyrus on FA skeleton (right)	rs11749904	5	82782530	C	T	0.37886	0.04401	0.0065084	1.39316e-11	0.37834	0.039108	0.00643	1.21e-09
sMRI-IDP	Volume of Medulla_Brainstem (whole brain)	rs2372957	2	217927057	C	T	0.21036	-0.036867	0.0054536	1.40929e-11	0.2145	-0.026468	0.0054601	1.26e-06
sMRI-IDP	Area of lingual (left hemisphere)	rs2999158	1	113239478	C	T	0.6654	0.039724	0.0058763	1.41254e-11	0.66641	0.031949	0.0054495	4.62e-09
sMRI-IDP	Area of middletemporal (left hemisphere)	rs1104847	15	56112560	T	C	0.90311	-0.049996	0.007396	1.41254e-11	0.90093	-0.026815	0.0069143	0.000105512
dMRI-IDP	Mean ICVF in retrolenticular part of internal capsule on FA skeleton (left)	rs12571024	10	105635679	C	T	0.52898	-0.046561	0.006888	1.41579e-11	0.53175	-0.007292	0.0067461	0.279743
sMRI-IDP	Volume of grey matter in Parietal Operculum Cortex (right)	rs4537836	12	67032861	C	T	0.67398	-0.04043	0.0059817	1.42233e-11	0.67169	-0.021301	0.0058867	0.000296961
dMRI-IDP	Mean L3 in superior fronto-occipital fasciculus on FA skeleton (left)	rs4843552	16	87233516	A	G	0.57687	0.040455	0.0059866	1.43549e-11	0.57734	0.025464	0.0057395	9.18e-06
dMRI-IDP	Mean L1 in anterior corona radiata on FA skeleton (right)	rs4685022	3	13832611	G	A	0.65378	0.045393	0.0067179	1.44212e-11	0.65201	0.035481	0.0065848	7.18e-08
dMRI-IDP	Mean MD in genu of corpus callosum on FA skeleton	rs4150197	5	139726292	T	C	0.25697	-0.044908	0.0066471	1.45211e-11	0.2611	-0.038648	0.0068251	1.51e-08
dMRI-IDP	Mean MD in cingulum cingulate gyrus on FA skeleton (right)	rs781572497	5	82863943	C	CTAAAGT	0.27254	-0.048893	0.0072369	1.45211e-11	0.27302	-0.056134	0.0073029	1.57e-14
dMRI-IDP	Mean L3 in superior cerebellar peduncle on FA skeleton (left)	4:23781490_AC_A	4	23781490	A	AC	0.25711	-0.051627	0.007642	1.45546e-11	0.25775	-0.038024	0.0073909	2.7e-07
sMRI-IDP	Volume of grey matter in VIIIb Cerebellum (vermis)	rs7524072	1	76046528	G	A	0.15102	-0.061774	0.0091441	1.45546e-11	0.14911	-0.086632	0.0083957	6.58e-25
dMRI-IDP	Mean MD in posterior corona radiata on FA skeleton (left)	6:28866209_TTTTG_T	6	28866209	T	TTTTG	0.21045	-0.049	0.0072539	1.46218e-11	0.20746	-0.04269	0.0076536	2.46e-08
dMRI-IDP	Mean MD in external capsule on FA skeleton (left)	rs145616235	2	204359425	A	G	0.11742	-0.064585	0.0095609	1.46218e-11	0.11347	-0.042646	0.009309	4.65e-06
dMRI-IDP	Mean ISOVF in posterior corona radiata on FA skeleton (left)	rs34763586	6	32608998	C	T	0.18441	0.05681	0.0084115	1.47231e-11	0.18472	0.040945	0.0081477	5.06e-07
sMRI-IDP	Volume of grey matter in Supracalcarine Cortex (left)	rs36053385	10	126408875	CA	C	0.67921	0.042855	0.006345	1.47231e-11	0.67677	0.032478	0.0062457	2.01e-07
dMRI-IDP	Mean L2 in superior corona radiata on FA skeleton (left)	rs2541312	5	82819185	A	G	0.45915	-0.043979	0.0065128	1.48594e-11	0.459	-0.030948	0.0061979	5.98e-07
dMRI-IDP	Mean ICVF in retrolenticular part of internal capsule on FA skeleton (left)	rs2412397	4	54109623	T	C	0.63525	-0.045898	0.0067987	1.50314e-11	0.63397	-0.046881	0.0066216	1.48e-12
dMRI-IDP	Mean ICVF in body of corpus callosum on FA skeleton	rs56220387	17	43476807	G	A	0.18123	-0.057718	0.0085517	1.52055e-11	0.18149	-0.043774	0.0084709	2.39e-07
dMRI-IDP	Mean FA in anterior limb of internal capsule on FA skeleton (left)	rs12571024	10	105635679	C	T	0.52898	-0.046869	0.0069454	1.53462e-11	0.53175	-0.028603	0.006407	8.07e-06
dMRI-IDP	Mean ICVF in superior longitudinal fasciculus on FA skeleton (left)	rs2780885	1	65331372	T	C	0.22058	0.050735	0.0075185	1.53462e-11	0.22404	0.059328	0.0075879	5.56e-15
dMRI-IDP	Mean ISOVF in anterior limb of internal capsule on FA skeleton (left)	rs190352900	2	204371468	G	T	0.1149	-0.067565	0.010013	1.53462e-11	0.1112	-0.037997	0.0098879	0.000122011
dMRI-IDP	Mean L1 in external capsule on FA skeleton (right)	rs145616235	2	204359425	A	G	0.11742	-0.066079	0.0097934	1.5417e-11	0.11347	-0.032458	0.0097145	0.000835603
dMRI-IDP	Mean OD in cerebral peduncle on FA skeleton (left)	rs3131789	6	31020821	G	A	0.56713	-0.043867	0.0065013	1.5417e-11	0.56653	-0.02462	0.0063805	0.000114314
dMRI-IDP	Mean L3 in retrolenticular part of internal capsule on FA skeleton (right)	rs781572497	5	82863943	C	CTAAAGT	0.27254	-0.050856	0.0075379	1.54882e-11	0.27302	-0.044015	0.0072243	1.13e-09
dMRI-IDP	Mean MD in body of corpus callosum on FA skeleton	rs796529394	17	43696777	A	C	0.075996	0.095106	0.014101	1.57036e-11	0.074785	0.071743	0.015011	1.77e-06
dMRI-IDP	Mean OD in superior longitudinal fasciculus on FA skeleton (right)	rs10922314	1	197837100	C	T	0.096936	-0.075764	0.011234	1.57761e-11	0.10117	-0.0702	0.010798	8.13e-11
dMRI-IDP	Mean ISOVF in fornix on FA skeleton	rs7784066	7	2819727	A	T	0.30405	0.039483	0.0058548	1.58125e-11	0.30228	0.027748	0.0059774	3.47e-06
sMRI-IDP	Volume of grey matter in Intracalcarine Cortex (right)	4:145362723_AAT_A	4	145362723	A	AAT	0.28565	0.045288	0.0067159	1.58489e-11	0.28253	0.03643	0.0063875	1.19e-08
sMRI-IDP	Area of superiorparietal (right hemisphere)	rs2200225	4	53738411	G	A	0.15071	-0.04742	0.0070331	1.59588e-11	0.15172	-0.050843	0.0066247	1.72e-14
dMRI-IDP	Mean MO in superior corona radiata on FA skeleton (right)	rs56130739	10	118777907	GA	G	0.77043	-0.051712	0.0076699	1.59588e-11	0.77101	-0.035087	0.0076898	5.07e-06
dMRI-IDP	Mean L2 in posterior corona radiata on FA skeleton (right)	rs12571024	10	105635679	C	T	0.52898	0.046589	0.006912	1.61808e-11	0.53175	0.019358	0.0067111	0.00392464
dMRI-IDP	Mean ICVF in superior corona radiata on FA skeleton (right)	rs781572497	5	82863943	C	CTAAAGT	0.27254	0.047497	0.0070473	1.62555e-11	0.27302	0.051753	0.007113	3.56e-13
sMRI-IDP	Volume of grey matter in IX Cerebellum (vermis)	rs9905515	17	35261073	C	G	0.22855	0.052752	0.0078277	1.6293e-11	0.22381	0.060476	0.0072882	1.12e-16
dMRI-IDP	Mean L2 in superior corona radiata on FA skeleton (left)	rs559462124	6	29030942	GT	G	0.29481	-0.049285	0.007315	1.64816e-11	0.2905	-0.037909	0.0070118	6.49e-08
dMRI-IDP	Mean ICVF in posterior thalamic radiation on FA skeleton (left)	rs4864720	4	53970100	G	A	0.26802	0.04877	0.0072387	1.64816e-11	0.27099	0.041241	0.0072621	1.37e-08
sMRI-IDP	Volume of grey matter in Crus II Cerebellum (right)	rs6079584	20	14840502	C	A	0.42792	-0.042056	0.0062429	1.65959e-11	0.42331	-0.039273	0.0058242	1.59e-11
dMRI-IDP	Mean L3 in superior cerebellar peduncle on FA skeleton (right)	rs78011262	17	43837917	C	T	0.29803	0.049616	0.0073654	1.66341e-11	0.29856	0.029609	0.0070497	2.68e-05
sMRI-IDP	Volume of paratenial_ThalamNuclei (right)	rs28438963	20	61188387	G	C	0.59486	-0.034526	0.0051257	1.66725e-11	0.60209	-0.027797	0.0052672	1.32e-07
dMRI-IDP	Mean FA in fornix on FA skeleton	rs7784066	7	2819727	A	T	0.30405	-0.040916	0.0060755	1.68267e-11	0.30228	-0.034022	0.0059828	1.31e-08
dMRI-IDP	Mean L3 in sagittal stratum on FA skeleton (left)	rs12571024	10	105635679	C	T	0.52898	0.04411	0.00655	1.68655e-11	0.53175	0.012049	0.0065613	0.0663285
dMRI-IDP	Mean ICVF in posterior thalamic radiation on FA skeleton (right)	5:82716332_GA_G	5	82716332	G	GA	0.47982	-0.044897	0.0066667	1.68655e-11	0.47884	-0.032423	0.0066035	9.17e-07
sMRI-IDP	Volume of CA1-body_HippSubfield (right)	rs8073831	17	27407865	G	A	0.54562	-0.043816	0.0065067	1.69044e-11	0.54886	-0.0060841	0.0058767	0.300538
sMRI-IDP	Volume of grey matter in Inferior Frontal Gyrus, pars triangularis (left)	rs5885968	7	96193191	AT	A	0.70727	-0.045956	0.0068251	1.69824e-11	0.70923	-0.031844	0.0067804	2.66e-06
sMRI-IDP	Volume of CA4-head_HippSubfield (right)	rs7030607	9	119245183	A	G	0.35761	0.039915	0.0059281	1.69824e-11	0.3621	0.042897	0.0053996	2.04e-15
sMRI-IDP	Volume of ventral anterior_ThalamNuclei (left)	rs13107325	4	103188709	T	C	0.071068	0.064532	0.0095846	1.70216e-11	0.070327	0.081581	0.0095689	1.61e-17
dMRI-IDP	Mean FA in superior cerebellar peduncle on FA skeleton (left)	rs13291566	9	37375604	A	C	0.24363	0.052263	0.0077625	1.70608e-11	0.24549	0.030381	0.0072916	3.1e-05
dMRI-IDP	Mean L3 in superior longitudinal fasciculus on FA skeleton (right)	rs2541312	5	82819185	A	G	0.45915	-0.041839	0.0062144	1.70608e-11	0.459	-0.028313	0.0063198	7.5e-06
sMRI-IDP	Area of entorhinal (left hemisphere)	rs2471738	17	44076063	T	C	0.23454	0.051261	0.0076167	1.7378e-11	0.23766	0.040255	0.0067269	2.21e-09
sMRI-IDP	Volume of grey matter in Temporal Fusiform Cortex, anterior division (left)	rs186347	14	59072226	T	G	0.45961	-0.039118	0.0058133	1.74985e-11	0.46177	-0.02554	0.0056214	5.56e-06
dMRI-IDP	Mean MO in retrolenticular part of internal capsule on FA skeleton (right)	rs8166	16	90025640	C	G	0.069107	-0.086925	0.012924	1.78649e-11	0.06976	-0.042825	0.01293	0.00092747
dMRI-IDP	Mean L3 in anterior corona radiata on FA skeleton (left)	rs7732237	5	82826556	A	G	0.43617	0.040028	0.0059525	1.80302e-11	0.4345	0.026601	0.0058929	6.39e-06
dMRI-IDP	Mean ICVF in superior corona radiata on FA skeleton (right)	rs75498163	17	43032557	T	C	0.14478	0.058816	0.008747	1.80717e-11	0.14781	0.081648	0.0087233	8.71e-21
dMRI-IDP	Mean ICVF in superior corona radiata on FA skeleton (left)	rs564055683	5	83013242	T	C	0.0045435	-0.38378	0.057078	1.81134e-11	0.0039076	-0.15118	0.063593	0.0174502
dMRI-IDP	Mean L2 in retrolenticular part of internal capsule on FA skeleton (left)	rs112166936	6	126733140	C	A	0.44757	0.0436	0.0064847	1.81552e-11	0.44956	0.032539	0.006547	6.74e-07
dMRI-IDP	Mean L3 in inferior cerebellar peduncle on FA skeleton (left)	rs7732237	5	82826556	A	G	0.43617	0.044843	0.0066697	1.81552e-11	0.4345	0.022272	0.006229	0.000350187
dMRI-IDP	Mean ICVF in superior corona radiata on FA skeleton (right)	rs564055683	5	83013242	T	C	0.0045435	-0.38831	0.057758	1.8239e-11	0.0039076	-0.14688	0.063719	0.0211641
dMRI-IDP	Mean L1 in superior longitudinal fasciculus on FA skeleton (left)	rs3131617	6	31436738	T	A	0.14555	-0.059874	0.0089068	1.83231e-11	0.14303	-0.048393	0.0090875	1.02e-07
dMRI-IDP	Mean L2 in corticospinal tract on FA skeleton (left)	rs9395049	6	44792718	G	A	0.47898	-0.043835	0.0065212	1.83654e-11	0.47591	-0.038638	0.0065564	3.84e-09
dMRI-IDP	Mean OD in anterior corona radiata on FA skeleton (right)	5:82861251_TGAGA_T	5	82861251	T	TGAGA	0.19116	-0.057601	0.0085695	1.83654e-11	0.19473	-0.0582	0.0080934	6.62e-13
dMRI-IDP	Mean MD in superior fronto-occipital fasciculus on FA skeleton (right)	rs756705025	5	82778212	C	CA	0.3788	0.040016	0.0059539	1.84502e-11	0.37796	0.019042	0.0059351	0.0013369
dMRI-IDP	Mean L2 in superior cerebellar peduncle on FA skeleton (left)	4:23754975_TCTGTGCTTTG_T	4	23754975	T	TCTGTGCTTTG	0.28447	0.049347	0.0073426	1.84927e-11	0.28706	0.026318	0.0069594	0.000156207
sMRI-IDP	Volume of GC-ML-DG-body_HippSubfield (right)	rs9944188	15	98438516	A	T	0.65287	-0.040635	0.0060462	1.84927e-11	0.65527	-0.02834	0.0055042	2.64e-07
dMRI-IDP	Mean MO in cingulum cingulate gyrus on FA skeleton (right)	rs34094467	17	8948541	T	C	0.041795	-0.11064	0.016464	1.86209e-11	0.040467	-0.088003	0.016128	4.91e-08
sMRI-IDP	Volume of grey matter in Precentral Gyrus (right)	rs6492869	15	39582769	T	A	0.5358	-0.035746	0.0053196	1.86209e-11	0.53441	-0.031389	0.0052749	2.71e-09
sMRI-IDP	Volume of lateral posterior_ThalamNuclei (right)	rs6869935	5	90003131	G	A	0.16295	0.054319	0.0080834	1.86209e-11	0.16355	0.038131	0.0078332	1.14e-06
dMRI-IDP	Mean MD in superior longitudinal fasciculus on FA skeleton (left)	6:28866209_TTTTG_T	6	28866209	T	TTTTG	0.21045	-0.050723	0.0075496	1.87932e-11	0.20746	-0.042262	0.0076957	4.03e-08
dMRI-IDP	Mean ICVF in posterior thalamic radiation on FA skeleton (right)	5:139893391_CA_C	5	139893391	C	CA	0.80442	-0.062623	0.0093212	1.87932e-11	0.80283	-0.023438	0.0092332	0.0111404
dMRI-IDP	Mean ICVF in sagittal stratum on FA skeleton (right)	rs2385888	5	81882387	C	T	0.68232	0.046177	0.0068733	1.87932e-11	0.68243	0.043188	0.0068492	2.92e-10
dMRI-IDP	Mean ICVF in anterior limb of internal capsule on FA skeleton (left)	rs2267161	22	30953295	T	C	0.30871	0.045195	0.0067273	1.88365e-11	0.30871	0.044026	0.0067172	5.71e-11
sMRI-IDP	Volume of grey matter in Putamen (right)	rs2267161	22	30953295	T	C	0.30871	-0.046987	0.0069939	1.88365e-11	0.30871	-0.051883	0.0068378	3.38e-14
sMRI-IDP	Volume of grey matter in Ventral Striatum (right)	4:102807918_TG_T	4	102807918	T	TG	0.41424	0.039735	0.0059146	1.88365e-11	0.41267	0.042919	0.0056696	3.87e-14
dMRI-IDP	Mean L2 in anterior corona radiata on FA skeleton (left)	17:44221169_CAAAAAAAAAA_C	17	44221169	C	CAAAAAAAAAA	0.27932	0.045947	0.0068397	1.88799e-11	0.28215	0.034001	0.0067633	5.01e-07
dMRI-IDP	Mean L3 in superior longitudinal fasciculus on FA skeleton (right)	rs7213273	17	43155914	A	G	0.65417	0.043683	0.0065026	1.88799e-11	0.65338	0.026343	0.006622	6.97e-05
sMRI-IDP	Volume of grey matter in Intracalcarine Cortex (right)	rs2469918	17	44369320	T	C	0.21708	-0.050295	0.0074874	1.89234e-11	0.21808	-0.042833	0.0071399	2.01e-09
dMRI-IDP	Mean MD in sagittal stratum on FA skeleton (right)	rs1457105	5	82922611	A	C	0.013874	0.19234	0.028635	1.90108e-11	0.013716	0.14751	0.027264	6.35e-08
dMRI-IDP	Mean L3 in sagittal stratum on FA skeleton (right)	rs9739560	12	118461574	A	T	0.41604	0.043579	0.0064883	1.90546e-11	0.41046	0.033124	0.0063679	1.99e-07
dMRI-IDP	Mean ICVF in middle cerebellar peduncle on FA skeleton	rs143368552	5	82815648	A	T	0.0044009	0.34025	0.05066	1.90546e-11	0.0037037	0.23376	0.051632	6e-06
sMRI-IDP	Area of postcentral (left hemisphere)	rs11639470	15	39639171	G	C	0.47034	-0.027069	0.0040306	1.91426e-11	0.46891	-0.01993	0.0038536	2.34e-07
dMRI-IDP	Mean L1 in tapetum on FA skeleton (left)	rs975360	7	81411028	C	T	0.4032	0.041987	0.006252	1.91426e-11	0.40057	0.034955	0.006541	9.17e-08
dMRI-IDP	Mean FA in superior longitudinal fasciculus on FA skeleton (left)	rs35544841	5	82862328	GA	G	0.19622	-0.055179	0.0082175	1.92752e-11	0.19921	-0.070601	0.0079911	1.07e-18
dMRI-IDP	Mean ICVF in cingulum cingulate gyrus on FA skeleton (right)	rs35662221	3	13829494	TA	T	0.49393	-0.042906	0.006391	1.94536e-11	0.4917	-0.02031	0.006243	0.00114288
dMRI-IDP	Mean L1 in posterior corona radiata on FA skeleton (left)	3:183369445_TA_T	3	183369445	T	TA	0.16069	-0.052195	0.0077758	1.95884e-11	0.16328	-0.04034	0.0084005	1.58e-06
dMRI-IDP	Mean MO in cerebral peduncle on FA skeleton (right)	rs75300470	2	190104673	C	T	0.037431	-0.11351	0.016916	1.98609e-11	0.035771	-0.080239	0.01709	2.68e-06
sMRI-IDP	Volume of CA4-head_HippSubfield (left)	rs2578475	12	4007324	G	T	0.34519	-0.039753	0.0059242	1.98609e-11	0.33914	-0.030617	0.0054171	1.6e-08
sMRI-IDP	Volume of Pons_Brainstem (whole brain)	rs62157778	2	88934090	A	G	0.28261	0.036848	0.0054916	1.99526e-11	0.28245	0.02185	0.00555	8.27e-05
sMRI-IDP	Area of pericalcarine (right hemisphere)	rs2999158	1	113239478	C	T	0.6654	0.04157	0.0061962	2.00909e-11	0.66641	0.04013	0.0061026	4.94e-11
sMRI-IDP	Volume of paracentral_ThalamNuclei (right)	rs7259879	19	33549462	C	T	0.24802	0.04634	0.006909	2.03236e-11	0.2464	0.025356	0.0066892	0.000150661
dMRI-IDP	Mean FA in posterior corona radiata on FA skeleton (left)	rs34421054	12	118437058	T	C	0.28735	-0.049684	0.0074092	2.05116e-11	0.28257	-0.037184	0.0072009	2.44e-07
sMRI-IDP	Volume of grey matter in Crus II Cerebellum (vermis)	rs113315272	4	66722111	TTTGAGG	T	0.43732	-0.044854	0.0066894	2.05589e-11	0.43544	-0.054037	0.0063802	2.61e-17
dMRI-IDP	Mean MD in superior corona radiata on FA skeleton (left)	rs9762732	4	54197617	G	A	0.66641	0.041434	0.0061797	2.06538e-11	0.66565	0.031179	0.0062932	7.31e-07
dMRI-IDP	Mean FA in superior fronto-occipital fasciculus on FA skeleton (right)	3:190655448_AT_A	3	190655448	A	AT	0.38364	0.044184	0.0065902	2.07014e-11	0.38274	0.025885	0.0063443	4.52e-05
sMRI-IDP	Area of precentral (left hemisphere)	rs115241741	15	39809640	A	C	0.047124	-0.065845	0.0098217	2.07491e-11	0.050327	-0.049648	0.009415	1.35e-07
sMRI-IDP	Volume of grey matter in VIIb Cerebellum (vermis)	rs13107325	4	103188709	T	C	0.071068	0.08404	0.012537	2.0797e-11	0.070327	0.057455	0.012037	1.82e-06
sMRI-IDP	Mean thickness of superiorparietal (left hemisphere)	rs2601645	1	215185552	T	C	0.086133	0.050974	0.0076051	2.09411e-11	0.082709	0.050827	0.0075434	1.64e-11
sMRI-IDP	Volume of CA4-body_HippSubfield (left)	rs2909457	2	162845855	A	G	0.53473	-0.039976	0.005966	2.12324e-11	0.53372	-0.038657	0.0055445	3.21e-12
dMRI-IDP	Mean L2 in tapetum on FA skeleton (right)	rs77030968	5	111625441	G	C	0.08537	-0.075444	0.011261	2.13304e-11	0.085011	-0.040249	0.01141	0.000420436
sMRI-IDP	Volume of grey matter in Intracalcarine Cortex (right)	rs188334139	1	113070079	G	T	0.010267	-0.20679	0.030864	2.13304e-11	0.010683	-0.12026	0.028871	3.12e-05
dMRI-IDP	Mean ICVF in superior longitudinal fasciculus on FA skeleton (right)	rs559037847	5	82904149	T	G	0.0045756	-0.38936	0.058124	2.14783e-11	0.0039029	-0.17281	0.065189	0.00803526
sMRI-IDP	Volume of lateral posterior_ThalamNuclei (right)	rs3129817	6	30342753	A	G	0.15092	-0.055982	0.0083577	2.15774e-11	0.14976	-0.058857	0.0081154	4.23e-13
sMRI-IDP	Area of superiorparietal (right hemisphere)	rs763686694	4	73301878	A	AAAATC	0.63545	-0.035298	0.0052705	2.1727e-11	0.64193	-0.0077773	0.0050322	0.122236
dMRI-IDP	Mean ISOVF in corticospinal tract on FA skeleton (right)	rs12199720	6	45307443	T	C	0.59595	0.042875	0.0064022	2.17771e-11	0.5965	0.034726	0.0069866	6.73e-07
dMRI-IDP	Mean ICVF in cingulum cingulate gyrus on FA skeleton (right)	rs60491498	11	82433770	A	C	0.11032	0.067311	0.010051	2.18273e-11	0.11032	0.037753	0.0097798	0.000113553
dMRI-IDP	Mean ICVF in body of corpus callosum on FA skeleton	rs4073455	8	144978607	G	T	0.57797	0.04457	0.0066559	2.18776e-11	0.57808	0.031572	0.0065958	1.71e-06
dMRI-IDP	Mean OD in cerebral peduncle on FA skeleton (left)	rs28810495	3	39510655	A	G	0.70187	-0.048211	0.0071997	2.18776e-11	0.71013	-0.022184	0.0071123	0.00181635
dMRI-IDP	Mean ICVF in posterior corona radiata on FA skeleton (left)	rs117300236	17	44753350	G	A	0.72747	0.050142	0.0074902	2.2182e-11	0.72578	0.033937	0.0076237	8.56e-06
dMRI-IDP	Mean FA in body of corpus callosum on FA skeleton	rs62071449	17	44690708	A	G	0.19131	-0.056694	0.0084701	2.22844e-11	0.19301	-0.031427	0.0083634	0.00017191
dMRI-IDP	Mean L1 in anterior limb of internal capsule on FA skeleton (right)	rs11042812	11	10474010	A	G	0.45872	0.038514	0.0057543	2.23872e-11	0.45819	0.029949	0.0059141	4.14e-07
dMRI-IDP	Mean ICVF in superior corona radiata on FA skeleton (left)	rs61264398	11	10474497	T	G	0.45472	-0.040847	0.0061032	2.23872e-11	0.45458	-0.031048	0.0062278	6.23e-07
dMRI-IDP	Mean L3 in genu of corpus callosum on FA skeleton	rs1513219	3	39533759	C	T	0.71825	-0.04345	0.0064922	2.24388e-11	0.72746	-0.018501	0.006714	0.00586273
dMRI-IDP	Mean ICVF in external capsule on FA skeleton (right)	rs9908084	17	42987523	A	G	0.16083	0.055987	0.0083658	2.24388e-11	0.16349	0.064918	0.0080089	5.51e-16
sMRI-IDP	Volume of grey matter in Occipital Pole (left)	rs6537281	4	145283266	A	T	0.7183	-0.041404	0.0061865	2.24388e-11	0.72158	-0.029229	0.006266	3.11e-06
sMRI-IDP	Volume of parafascicular_ThalamNuclei (right)	rs28469708	20	61197053	A	G	0.58939	-0.037532	0.005608	2.24388e-11	0.59653	-0.032275	0.0052253	6.66e-10
dMRI-IDP	Mean MD in anterior limb of internal capsule on FA skeleton (left)	rs2732599	17	44368216	A	G	0.18356	0.055742	0.0083294	2.24905e-11	0.18662	0.066167	0.0080541	2.22e-16
dMRI-IDP	Mean ICVF in body of corpus callosum on FA skeleton	rs28394354	7	516621	T	C	0.50259	0.044322	0.0066237	2.25944e-11	0.50232	0.030247	0.0065874	4.42e-06
dMRI-IDP	Mean FA in fornix on FA skeleton	rs150434736	3	190640485	T	C	0.3589	0.04026	0.0060171	2.26986e-11	0.35714	0.042884	0.0058776	3.05e-13
sMRI-IDP	Volume of Lateral-nucleus_AmygNuclei (left)	rs150434736	3	190640485	T	C	0.3589	0.037981	0.0056767	2.26986e-11	0.35714	0.028907	0.0053695	7.37e-08
dMRI-IDP	Mean MO in cingulum cingulate gyrus on FA skeleton (left)	rs12496226	3	49734040	T	G	0.3203	0.047255	0.0070629	2.2751e-11	0.31643	0.040445	0.0067895	2.61e-09
dMRI-IDP	Mean L3 in superior longitudinal fasciculus on FA skeleton (left)	rs11397380	4	54033929	GC	G	0.6269	0.042609	0.0063687	2.2751e-11	0.6249	0.047582	0.0065119	2.82e-13
dMRI-IDP	Mean ICVF in superior corona radiata on FA skeleton (left)	rs9608859	22	30667277	C	T	0.55517	0.040835	0.0061034	2.2751e-11	0.55638	0.045261	0.0062784	5.81e-13
sMRI-IDP	Volume of grey matter in Hippocampus (right)	12:117287953_CTTTTT_C	12	117287953	C	CTTTTT	0.83694	0.049571	0.0074093	2.2751e-11	0.83971	0.043498	0.0071118	9.73e-10
sMRI-IDP	Mean thickness of postcentral (left hemisphere)	rs148182077	15	39640301	T	C	0.0068061	0.18407	0.027512	2.2751e-11	0.0063346	0.15691	0.029401	9.55e-08
dMRI-IDP	Mean L3 in splenium of corpus callosum on FA skeleton	rs2365715	1	156615114	G	A	0.39251	-0.044317	0.0066253	2.29615e-11	0.39228	-0.035678	0.0067099	1.06e-07
sMRI-IDP	Volume of grey matter in Intracalcarine Cortex (right)	rs139214174	6	126745633	A	C	0.041289	-0.10223	0.015283	2.30144e-11	0.041032	-0.12174	0.014571	6.89e-17
dMRI-IDP	Mean ICVF in tapetum on FA skeleton (left)	rs72826885	17	42869595	T	A	0.4001	0.043177	0.0064557	2.31206e-11	0.40043	0.030289	0.006301	1.54e-06
dMRI-IDP	Mean L2 in anterior corona radiata on FA skeleton (right)	rs112954158	17	43671066	GA	G	0.21877	0.048851	0.0073054	2.33346e-11	0.22064	0.041511	0.0071005	5.1e-09
dMRI-IDP	Mean L2 in uncinate fasciculus on FA skeleton (left)	rs7732237	5	82826556	A	G	0.43617	0.044641	0.0066764	2.33884e-11	0.4345	0.034088	0.0064454	1.24e-07
sMRI-IDP	Volume of Accessory-Basal-nucleus_AmygNuclei (left)	rs13107325	4	103188709	T	C	0.071068	0.070441	0.010536	2.35505e-11	0.070327	0.083715	0.010008	6.35e-17
dMRI-IDP	Mean OD in posterior limb of internal capsule on FA skeleton (left)	rs12146713	12	106476805	C	T	0.096471	-0.073677	0.011022	2.36592e-11	0.095686	-0.074987	0.011005	9.73e-12
dMRI-IDP	Mean L3 in cingulum hippocampus on FA skeleton (left)	rs1457105	5	82922611	A	C	0.013874	0.19408	0.029038	2.38232e-11	0.013716	0.14092	0.027225	2.28e-07
dMRI-IDP	Mean ICVF in cerebral peduncle on FA skeleton (left)	rs7732237	5	82826556	A	G	0.43617	-0.04506	0.0067418	2.38232e-11	0.4345	-0.02858	0.0064794	1.03e-05
dMRI-IDP	Mean FA in body of corpus callosum on FA skeleton	rs138464472	17	44130160	T	TAAA	0.28339	-0.047369	0.0070874	2.38781e-11	0.28759	-0.028061	0.0070003	6.13e-05
dMRI-IDP	Mean OD in cerebral peduncle on FA skeleton (right)	rs75300470	2	190104673	C	T	0.037431	0.11371	0.017015	2.39332e-11	0.035771	0.088569	0.017109	2.28e-07
sMRI-IDP	Volume of limitan (suprageniculate)_ThalamNuclei (left)	rs11418777	11	110946372	TC	T	0.31622	0.043387	0.0064921	2.39332e-11	0.31315	0.036027	0.0061998	6.29e-09
sMRI-IDP	Volume of laterodorsal_ThalamNuclei (right)	rs2523729	6	30137387	A	G	0.14076	-0.065895	0.0098604	2.39883e-11	0.13998	-0.061358	0.0089191	6.17e-12
dMRI-IDP	Mean L2 in posterior limb of internal capsule on FA skeleton (right)	rs2780822	1	65312583	T	C	0.22075	-0.052909	0.0079192	2.42661e-11	0.22415	-0.033716	0.0077186	1.26e-05
dMRI-IDP	Mean MD in posterior corona radiata on FA skeleton (right)	17:43172478_CTT_C	17	43172478	C	CTT	0.63757	0.040453	0.0060552	2.4322e-11	0.63662	0.027926	0.0064102	1.33e-05
dMRI-IDP	Mean MD in superior longitudinal fasciculus on FA skeleton (right)	rs7213273	17	43155914	A	G	0.65417	0.04286	0.0064159	2.43781e-11	0.65338	0.029955	0.0064758	3.75e-06
dMRI-IDP	Mean L2 in superior fronto-occipital fasciculus on FA skeleton (left)	rs4843550	16	87236383	C	G	0.56617	0.041045	0.0061448	2.44906e-11	0.56717	0.024487	0.0057422	2.01e-05
sMRI-IDP	Area of inferiorparietal (right hemisphere)	rs12187568	5	128734008	G	C	0.075299	-0.064155	0.009605	2.45471e-11	0.073611	-0.050968	0.0092123	3.19e-08
dMRI-IDP	Mean MD in posterior corona radiata on FA skeleton (right)	rs12571024	10	105635679	C	T	0.52898	0.040628	0.0060835	2.47172e-11	0.53175	0.017937	0.0064529	0.00544503
sMRI-IDP	Volume of grey matter in Intracalcarine Cortex (right)	rs936690	4	53691035	G	A	0.21777	0.049125	0.0073577	2.50035e-11	0.21787	0.035482	0.0069544	3.39e-07
sMRI-IDP	Volume of CA1-body_HippSubfield (right)	rs113591830	3	190640446	A	G	0.086383	-0.077784	0.011652	2.51768e-11	0.088918	-0.075459	0.010445	5.19e-13
dMRI-IDP	Mean L1 in external capsule on FA skeleton (right)	rs144177564	5	82802345	CATT	C	0.49094	-0.042702	0.0063972	2.52348e-11	0.49143	-0.014644	0.0062466	0.0190678
sMRI-IDP	Volume of fimbria_HippSubfield (right)	17:43557848_TCAAAAAAA_T	17	43557848	T	TCAAAAAAA	0.16865	-0.058301	0.008734	2.52348e-11	0.16962	-0.014284	0.0077432	0.0650879
sMRI-IDP	Mean thickness of postcentral (left hemisphere)	rs145370012	15	39665537	A	G	0.0054325	0.20068	0.030065	2.5293e-11	0.0060046	0.09598	0.0296	0.00118659
dMRI-IDP	Mean ICVF in superior corona radiata on FA skeleton (left)	rs781572497	5	82863943	C	CTAAAGT	0.27254	0.046486	0.0069645	2.53513e-11	0.27302	0.048311	0.0071001	1.04e-11
dMRI-IDP	Mean L2 in anterior limb of internal capsule on FA skeleton (right)	rs11838776	13	111040681	A	G	0.27779	0.049814	0.0074638	2.54683e-11	0.27932	0.036338	0.0070155	2.24e-07
dMRI-IDP	Mean L3 in sagittal stratum on FA skeleton (left)	rs59999571	12	118440372	G	C	0.38232	0.042902	0.0064285	2.5527e-11	0.37685	0.034901	0.006413	5.31e-08
dMRI-IDP	Mean L1 in external capsule on FA skeleton (right)	rs567642046	17	44358811	A	G	0.19041	0.056322	0.0084402	2.56448e-11	0.19118	0.042346	0.0082439	2.82e-07
dMRI-IDP	Mean L2 in cingulum cingulate gyrus on FA skeleton (right)	rs34094467	17	8948541	T	C	0.041795	0.10569	0.015843	2.59418e-11	0.040467	0.077702	0.015773	8.44e-07
dMRI-IDP	Mean ICVF in superior corona radiata on FA skeleton (left)	rs12571024	10	105635679	C	T	0.52898	-0.042559	0.0063805	2.61216e-11	0.53175	-0.017351	0.0065323	0.00790861
sMRI-IDP	Area of superiorparietal (right hemisphere)	19:13123750_AG_A	19	13123750	A	AG	0.14764	-0.04768	0.0071481	2.61216e-11	0.15342	-0.056328	0.0066202	1.87e-17
dMRI-IDP	Mean MD in anterior corona radiata on FA skeleton (left)	rs9908084	17	42987523	A	G	0.16083	-0.053956	0.0080912	2.64241e-11	0.16349	-0.063768	0.0078811	6.19e-16
dMRI-IDP	Mean MD in superior corona radiata on FA skeleton (right)	rs115416593	5	82861291	C	T	0.016245	0.1616	0.024234	2.6485e-11	0.016294	0.11047	0.02453	6.72e-06
dMRI-IDP	Mean L2 in posterior limb of internal capsule on FA skeleton (left)	rs4470745	5	82789647	G	A	0.41449	0.044212	0.0066304	2.6485e-11	0.41181	0.046215	0.006601	2.61e-12
sMRI-IDP	Volume of CA4-body_HippSubfield (right)	rs768017081	12	117293560	G	GT	0.7799	0.04817	0.0072246	2.66073e-11	0.78323	0.026108	0.0066056	7.76e-05
sMRI-IDP	Volume of grey matter in VI Cerebellum (vermis)	rs77515140	17	35257237	A	G	0.22439	0.051017	0.0076517	2.66686e-11	0.22957	0.040059	0.0073817	5.79e-08
dMRI-IDP	Mean L3 in tapetum on FA skeleton (right)	rs17371986	1	160402259	G	A	0.20698	-0.048428	0.0072649	2.68534e-11	0.20611	-0.044212	0.0076994	9.46e-09
dMRI-IDP	Mean MD in cingulum cingulate gyrus on FA skeleton (left)	rs70600	17	44860021	T	C	0.2135	0.051428	0.0077154	2.69774e-11	0.21485	0.039884	0.0077335	2.53e-07
dMRI-IDP	Mean L3 in sagittal stratum on FA skeleton (right)	rs55705857	8	130645692	G	A	0.057168	0.091585	0.013741	2.70396e-11	0.055664	0.095227	0.013572	2.34e-12
dMRI-IDP	Mean ICVF in anterior corona radiata on FA skeleton (left)	rs370961818	17	42986286	A	G	0.16449	0.054621	0.0081955	2.71019e-11	0.16734	0.081974	0.008086	4.23e-24
dMRI-IDP	Mean FA in uncinate fasciculus on FA skeleton (left)	rs766415339	7	83666469	T	TTC	0.12703	0.066823	0.010027	2.71644e-11	0.12582	0.070475	0.0096626	3.12e-13
dMRI-IDP	Mean ICVF in fornix cres+stria terminalis on FA skeleton (left)	rs9687699	5	82425525	G	T	0.44403	0.043765	0.0065679	2.73527e-11	0.44731	0.020459	0.006313	0.00119371
dMRI-IDP	Mean MD in cingulum cingulate gyrus on FA skeleton (left)	rs79742625	17	43657257	T	C	0.20249	0.053174	0.0079805	2.74157e-11	0.20389	0.039068	0.0080237	1.13e-06
dMRI-IDP	Mean L1 in superior longitudinal fasciculus on FA skeleton (left)	rs771435207	17	44141262	G	GTTT	0.11156	0.080478	0.012079	2.74789e-11	0.11396	0.038648	0.011964	0.00123823
dMRI-IDP	Mean ICVF in sagittal stratum on FA skeleton (left)	rs12503229	4	54338855	C	A	0.22215	0.052677	0.0079086	2.78612e-11	0.22449	0.055628	0.0077647	8.05e-13
dMRI-IDP	Mean MD in superior longitudinal fasciculus on FA skeleton (right)	rs35662221	3	13829494	TA	T	0.49393	0.041058	0.0061643	2.79254e-11	0.4917	0.019662	0.0062644	0.00169903
sMRI-IDP	Volume of subiculum-head_HippSubfield (left)	rs73123652	12	65874956	C	T	0.11249	-0.061792	0.0092773	2.79254e-11	0.11311	-0.067692	0.0088914	2.78e-14
dMRI-IDP	Mean MO in posterior thalamic radiation on FA skeleton (left)	rs8047567	16	87233938	G	C	0.66297	-0.048168	0.0072338	2.82488e-11	0.665	-0.011591	0.0064819	0.0737734
sMRI-IDP	Volume of parafascicular_ThalamNuclei (left)	rs3834209	4	23824745	TA	T	0.77454	0.042659	0.0064065	2.82488e-11	0.77751	0.024137	0.0061287	8.23e-05
dMRI-IDP	Mean FA in genu of corpus callosum on FA skeleton	rs1768190	3	39509440	C	T	0.7109	0.045908	0.0068947	2.83139e-11	0.71954	0.025206	0.0066421	0.000148081
dMRI-IDP	Mean L2 in superior longitudinal fasciculus on FA skeleton (left)	rs56116679	10	104770424	T	C	0.23127	-0.050996	0.0076602	2.85102e-11	0.22862	-0.011691	0.0075607	0.122042
dMRI-IDP	Mean ICVF in sagittal stratum on FA skeleton (left)	rs13119284	4	53923026	G	A	0.27178	0.047596	0.0071501	2.86418e-11	0.27565	0.047189	0.0071037	3.14e-11
dMRI-IDP	Mean FA in posterior thalamic radiation on FA skeleton (right)	rs9739560	12	118461574	A	T	0.41604	-0.041494	0.0062336	2.87078e-11	0.41046	-0.028952	0.0061955	2.98e-06
sMRI-IDP	Volume of laterodorsal_ThalamNuclei (left)	rs61784835	1	47974123	T	C	0.36161	0.047398	0.0071215	2.88403e-11	0.35551	0.020153	0.0065002	0.00193553
dMRI-IDP	Mean ICVF in superior cerebellar peduncle on FA skeleton (right)	rs71323591	20	61169335	T	C	0.079559	0.098176	0.014752	2.89068e-11	0.077405	0.074984	0.014409	1.97e-07
dMRI-IDP	Mean FA in uncinate fasciculus on FA skeleton (right)	rs17727763	15	43916071	G	T	0.16993	-0.058366	0.0087703	2.89734e-11	0.16981	-0.024472	0.0083818	0.00350833
dMRI-IDP	Mean L2 in cingulum hippocampus on FA skeleton (left)	rs35194537	5	82770923	G	C	0.3715	0.045879	0.0068939	2.89734e-11	0.37001	0.034651	0.0064526	7.95e-08
dMRI-IDP	Mean MD in superior fronto-occipital fasciculus on FA skeleton (right)	17:44568241_CT_C	17	44568241	C	CT	0.22404	0.047037	0.0070683	2.90402e-11	0.22556	0.046056	0.0070272	5.71e-11
dMRI-IDP	Mean ICVF in uncinate fasciculus on FA skeleton (left)	8:8259605_GA_G	8	8259605	G	GA	0.50777	0.043288	0.0065053	2.91072e-11	0.51331	0.023742	0.0064035	0.000209701
sMRI-IDP	Mean thickness of isthmuscingulate (left hemisphere)	rs1460255	2	57978858	C	T	0.64908	0.040722	0.00612	2.91743e-11	0.65009	0.01072	0.0063913	0.093519
dMRI-IDP	Mean ISOVF in posterior corona radiata on FA skeleton (left)	rs4790310	17	1966920	T	C	0.57633	-0.042852	0.0064424	2.96483e-11	0.56967	-0.031759	0.0062571	3.89e-07
sMRI-IDP	Area of parsorbitalis (left hemisphere)	rs12187568	5	128734008	G	C	0.075299	-0.069251	0.010413	2.99226e-11	0.073611	-0.061763	0.010395	2.86e-09
dMRI-IDP	Mean MO in anterior corona radiata on FA skeleton (left)	rs4843552	16	87233516	A	G	0.57687	-0.043278	0.0065087	3.01301e-11	0.57734	-0.02972	0.0066379	7.6e-06
sMRI-IDP	Volume of grey matter in Ventral Striatum (left)	rs534117521	4	102391170	A	G	0.0017763	0.83102	0.12499	3.02691e-11	0.0019253	0.66332	0.11804	1.94e-08
dMRI-IDP	Mean L3 in retrolenticular part of internal capsule on FA skeleton (left)	rs1193695	5	82543086	G	A	0.45334	0.042313	0.0063649	3.04089e-11	0.45117	0.019305	0.0065749	0.00332583
sMRI-IDP	Volume of Lateral-nucleus_AmygNuclei (right)	1:51742123_GTC_G	1	51742123	G	GTC	0.26013	-0.040413	0.0060792	3.04789e-11	0.26604	-0.013958	0.0056359	0.0132739
sMRI-IDP	Volume of grey matter in Caudate (right)	rs7213273	17	43155914	A	G	0.65417	0.040658	0.0061164	3.05492e-11	0.65338	0.027951	0.0063633	1.13e-05
dMRI-IDP	Mean ICVF in body of corpus callosum on FA skeleton	rs561980864	8	101679110	A	ATTTTTTT	0.48266	-0.044571	0.0067075	3.09742e-11	0.47822	-0.027686	0.0066397	3.06e-05
dMRI-IDP	Mean MD in superior longitudinal fasciculus on FA skeleton (left)	5:82716332_GA_G	5	82716332	G	GA	0.47982	0.042959	0.0064654	3.11172e-11	0.47884	0.0266	0.0065222	4.55e-05
dMRI-IDP	Mean ICVF in posterior limb of internal capsule on FA skeleton (right)	rs7111970	11	10471680	A	G	0.46768	-0.04334	0.0065225	3.11172e-11	0.46743	-0.034355	0.0064448	9.88e-08
dMRI-IDP	Mean ICVF in genu of corpus callosum on FA skeleton	rs2385887	5	81877771	A	T	0.70807	0.046204	0.0069542	3.11889e-11	0.70887	0.034863	0.0069313	4.95e-07
dMRI-IDP	Mean MO in middle cerebellar peduncle on FA skeleton	rs12108986	5	139068126	G	C	0.32969	0.046202	0.0069541	3.12608e-11	0.32705	0.060985	0.0069727	2.36e-18
dMRI-IDP	Mean L1 in posterior thalamic radiation on FA skeleton (left)	rs13167610	5	82787951	A	G	0.379	0.045484	0.006846	3.12608e-11	0.37854	0.028863	0.0065687	1.12e-05
dMRI-IDP	Mean L2 in anterior limb of internal capsule on FA skeleton (left)	rs2541312	5	82819185	A	G	0.45915	-0.044278	0.0066644	3.12608e-11	0.459	-0.015969	0.0061105	0.00896809
dMRI-IDP	Mean L3 in inferior cerebellar peduncle on FA skeleton (right)	rs9398171	6	108983527	T	C	0.70958	-0.048186	0.0072528	3.12608e-11	0.7075	-0.029193	0.0066341	1.09e-05
dMRI-IDP	Mean ISOVF in anterior corona radiata on FA skeleton (right)	rs34398078	4	185126265	A	T	0.47378	-0.043417	0.0065349	3.12608e-11	0.46819	-0.051232	0.0063466	7.23e-16
dMRI-IDP	Mean L1 in anterior corona radiata on FA skeleton (left)	rs60282512	5	82800827	C	A	0.0042569	-0.32745	0.049294	3.14775e-11	0.003622	-0.28176	0.052198	6.81e-08
sMRI-IDP	Volume of Anterior-amygdaloid-area-AAA_AmygNuclei (left)	rs11062908	12	4005222	T	G	0.6069	0.040653	0.0061198	3.14775e-11	0.6128	0.022785	0.0060143	0.00015202
dMRI-IDP	Mean FA in body of corpus callosum on FA skeleton	rs4073455	8	144978607	G	T	0.57797	0.042243	0.0063596	3.155e-11	0.57808	0.032655	0.0063012	2.21e-07
dMRI-IDP	Mean MD in anterior corona radiata on FA skeleton (left)	rs6845732	4	54114005	G	A	0.6651	0.041927	0.0063121	3.155e-11	0.66413	0.034079	0.0062189	4.3e-08
dMRI-IDP	Mean OD in external capsule on FA skeleton (left)	rs76169311	1	197341901	A	G	0.10686	-0.071085	0.010702	3.16228e-11	0.11148	-0.086045	0.010363	1.07e-16
sMRI-IDP	Volume of grey matter in Caudate (right)	2:56116193_TTGATTCTTGGCCTCCCTCCC_T	2	56116193	T	TTGATTCTTGGCCTCCCTCCC	0.096179	0.066481	0.010012	3.1989e-11	0.095421	0.055031	0.010472	1.49e-07
dMRI-IDP	Mean FA in superior longitudinal fasciculus on FA skeleton (left)	rs4470745	5	82789647	G	A	0.41449	-0.044424	0.0066914	3.22849e-11	0.41181	-0.041569	0.0065673	2.5e-10
dMRI-IDP	Mean L3 in anterior corona radiata on FA skeleton (right)	rs116426890	2	204196618	T	C	0.12712	-0.058541	0.0088186	3.2434e-11	0.12423	-0.036967	0.0088984	3.27e-05
dMRI-IDP	Mean MD in superior longitudinal fasciculus on FA skeleton (right)	rs79742625	17	43657257	T	C	0.20249	0.051095	0.0076973	3.25087e-11	0.20389	0.032573	0.0077652	2.74e-05
sMRI-IDP	Volume of grey matter in IX Cerebellum (right)	rs10017306	4	103225947	A	T	0.60654	-0.043594	0.0065674	3.25087e-11	0.60839	-0.024116	0.0064045	0.000166571
dMRI-IDP	Mean OD in pontine crossing tract on FA skeleton	rs16919774	12	32502505	T	A	0.21484	0.050626	0.0076274	3.26588e-11	0.21296	0.03076	0.0079521	0.000109951
dMRI-IDP	Mean L2 in cerebral peduncle on FA skeleton (left)	rs545648731	9	22047961	A	ATT	0.48053	-0.043076	0.0064902	3.27341e-11	0.48593	-0.039087	0.00639	9.69e-10
sMRI-IDP	Volume of Accessory-Basal-nucleus_AmygNuclei (right)	rs146607495	12	117319202	T	C	0.094722	0.061743	0.0093034	3.28095e-11	0.096083	0.045903	0.0088049	1.87e-07
dMRI-IDP	Mean MD in posterior corona radiata on FA skeleton (right)	rs140828894	4	7845910	TA	T	0.46497	0.038706	0.0058343	3.33426e-11	0.46757	0.01219	0.0061916	0.0489779
dMRI-IDP	Mean MD in superior corona radiata on FA skeleton (right)	rs56365914	10	105458421	CT	C	0.41713	-0.039602	0.0059698	3.34965e-11	0.41338	-0.023467	0.0060424	0.000103181
dMRI-IDP	Mean L2 in external capsule on FA skeleton (right)	rs150289443	2	203829582	TTA	T	0.12147	-0.05961	0.0089874	3.37287e-11	0.11903	-0.050525	0.0090774	2.64e-08
dMRI-IDP	Mean MD in fornix cres+stria terminalis on FA skeleton (left)	rs10052710	5	82860025	G	T	0.19375	0.052599	0.007931	3.38065e-11	0.19783	0.036662	0.0072589	4.44e-07
dMRI-IDP	Mean ICVF in cingulum cingulate gyrus on FA skeleton (left)	rs55705857	8	130645692	G	A	0.057168	-0.090606	0.013662	3.38065e-11	0.055664	-0.087917	0.01336	4.78e-11
sMRI-IDP	Volume of grey matter in Intracalcarine Cortex (right)	rs4962692	10	126424823	A	G	0.58237	0.040472	0.0061023	3.38065e-11	0.57895	0.044585	0.005872	3.25e-14
sMRI-IDP	Volume of laterodorsal_ThalamNuclei (right)	rs3132582	6	30689001	A	T	0.1622	-0.061789	0.0093164	3.38065e-11	0.16031	-0.063707	0.0084396	4.57e-14
sMRI-IDP	Volume of grey matter in IX Cerebellum (vermis)	rs4295265	4	102835645	T	C	0.34192	0.045909	0.0069237	3.41193e-11	0.34355	0.021536	0.0063741	0.000729794
dMRI-IDP	Mean FA in posterior limb of internal capsule on FA skeleton (left)	rs2541312	5	82819185	A	G	0.45915	0.043407	0.0065464	3.41979e-11	0.459	0.015201	0.006465	0.0187154
dMRI-IDP	Mean ICVF in retrolenticular part of internal capsule on FA skeleton (right)	rs12571024	10	105635679	C	T	0.52898	-0.045661	0.0068868	3.42768e-11	0.53175	-0.012037	0.0067481	0.0744732
dMRI-IDP	Mean L1 in body of corpus callosum on FA skeleton	rs4558964	5	82786549	G	A	0.26322	-0.046177	0.0069656	3.45144e-11	0.27018	-0.021766	0.0071009	0.00217771
dMRI-IDP	Mean ICVF in splenium of corpus callosum on FA skeleton	rs143368552	5	82815648	A	T	0.0044009	0.32138	0.048483	3.45939e-11	0.0037037	0.3157	0.051778	1.1e-09
dMRI-IDP	Mean ICVF in cingulum hippocampus on FA skeleton (right)	rs151057105	7	54944920	T	C	0.092638	-0.075871	0.011448	3.4914e-11	0.094862	-0.089952	0.010721	5.14e-17
dMRI-IDP	Mean L2 in anterior corona radiata on FA skeleton (right)	rs191991898	2	203845340	G	T	0.11229	-0.064896	0.0097925	3.49945e-11	0.11111	-0.024293	0.0096115	0.0114921
dMRI-IDP	Mean OD in cerebral peduncle on FA skeleton (right)	rs2523859	6	31019475	C	T	0.56328	-0.043335	0.0065396	3.50752e-11	0.56258	-0.024747	0.0064113	0.00011371
dMRI-IDP	Mean L1 in anterior corona radiata on FA skeleton (left)	rs112074706	17	42989652	T	C	0.16037	-0.057986	0.0087527	3.54813e-11	0.163	-0.052468	0.0084409	5.19e-10
dMRI-IDP	Mean L3 in superior longitudinal fasciculus on FA skeleton (right)	rs4150197	5	139726292	T	C	0.25697	-0.047143	0.0071164	3.56451e-11	0.2611	-0.024572	0.0071503	0.000590473
sMRI-IDP	Volume of Pons_Brainstem (whole brain)	rs16863657	2	223164518	G	A	0.13171	-0.049908	0.0075344	3.57273e-11	0.12895	-0.053515	0.007609	2.07e-12
dMRI-IDP	Mean FA in fornix on FA skeleton	rs10764313	10	21844605	A	T	0.2844	0.045558	0.0068783	3.58922e-11	0.28845	0.036747	0.0067385	4.99e-08
sMRI-IDP	Volume of grey matter in Ventral Striatum (right)	rs2866429	4	102626578	A	G	0.69189	-0.041066	0.0062003	3.58922e-11	0.69021	-0.026715	0.0059253	6.56e-06
sMRI-IDP	Volume of grey matter in Frontal Orbital Cortex (left)	rs1405618	7	18650086	G	A	0.68956	0.035205	0.0053162	3.6141e-11	0.68774	0.018924	0.0052266	0.00029451
sMRI-IDP	Volume of Hippocampal-tail_HippSubfield (right)	rs10479662	7	155803173	G	A	0.24619	0.04417	0.00667	3.6141e-11	0.24564	0.057295	0.0063249	1.42e-19
dMRI-IDP	Mean L2 in splenium of corpus callosum on FA skeleton	rs2541312	5	82819185	A	G	0.45915	-0.04473	0.0067548	3.62243e-11	0.459	-0.027673	0.0064712	1.91e-05
dMRI-IDP	Mean ICVF in cingulum hippocampus on FA skeleton (right)	rs2267161	22	30953295	T	C	0.30871	0.047311	0.0071444	3.62243e-11	0.30871	0.039376	0.0067847	6.58e-09
dMRI-IDP	Mean L1 in cingulum cingulate gyrus on FA skeleton (right)	rs34094467	17	8948541	T	C	0.041795	-0.11053	0.016693	3.63078e-11	0.040467	-0.12518	0.016437	2.73e-14
dMRI-IDP	Mean FA in superior fronto-occipital fasciculus on FA skeleton (left)	rs4843550	16	87236383	C	G	0.56617	-0.042248	0.006381	3.64754e-11	0.56717	-0.023964	0.0060604	7.7e-05
sMRI-IDP	Mean thickness of parsopercularis (left hemisphere)	rs12187568	5	128734008	G	C	0.075299	-0.06443	0.0097315	3.65595e-11	0.073611	-0.03765	0.0098028	0.000122999
dMRI-IDP	Mean ICVF in middle cerebellar peduncle on FA skeleton	rs35194537	5	82770923	G	C	0.3715	-0.045956	0.0069417	3.66438e-11	0.37001	-0.059818	0.0065007	3.81e-20
sMRI-IDP	Volume of ventral lateral anterior_ThalamNuclei (right)	rs11871600	17	13041307	T	A	0.38695	0.030854	0.0046611	3.68129e-11	0.38978	0.022252	0.0045948	1.29e-06
sMRI-IDP	Volume of parafascicular_ThalamNuclei (left)	rs12479469	20	61145196	A	G	0.34205	-0.037716	0.0056999	3.74973e-11	0.34384	-0.043958	0.0054414	6.89e-16
sMRI-IDP	Volume of paratenial_ThalamNuclei (left)	rs34221784	4	23724518	C	A	0.82544	-0.043794	0.0066188	3.75837e-11	0.82627	-0.036307	0.0067998	9.41e-08
dMRI-IDP	Mean MD in anterior limb of internal capsule on FA skeleton (right)	rs11838776	13	111040681	A	G	0.27779	0.043411	0.0065624	3.79315e-11	0.27932	0.034695	0.0066658	1.96e-07
dMRI-IDP	Mean L2 in anterior corona radiata on FA skeleton (right)	rs140393825	17	43167766	GTCGTTCTTCT	G	0.44348	0.040594	0.0061365	3.79315e-11	0.44105	0.024184	0.0059654	5.05e-05
dMRI-IDP	Mean OD in uncinate fasciculus on FA skeleton (left)	rs117306165	16	90063600	A	G	0.13255	-0.065785	0.009945	3.80189e-11	0.13285	-0.027226	0.0094955	0.00414477
dMRI-IDP	Mean ICVF in retrolenticular part of internal capsule on FA skeleton (left)	rs559037847	5	82904149	T	G	0.0045756	-0.39649	0.059942	3.81066e-11	0.0039029	-0.2217	0.064801	0.00062431
sMRI-IDP	Volume of grey matter in Frontal Orbital Cortex (right)	rs1405618	7	18650086	G	A	0.68956	0.036441	0.0055091	3.81066e-11	0.68774	0.018473	0.0054269	0.000665426
sMRI-IDP	Volume of grey matter in I-IV Cerebellum (left)	rs201081507	4	102681041	G	A	0.055095	0.098792	0.014936	3.81066e-11	0.055754	0.089687	0.01396	1.35e-10
dMRI-IDP	Mean MD in sagittal stratum on FA skeleton (right)	rs115416593	5	82861291	C	T	0.016245	0.17815	0.026935	3.81944e-11	0.016294	0.12962	0.025907	5.68e-07
sMRI-IDP	Volume of hippocampal-fissure_HippSubfield (right)	rs7315280	12	117320938	G	A	0.11752	0.059823	0.0090447	3.81944e-11	0.11703	0.05513	0.0093554	3.85e-09
sMRI-IDP	Volume of ventral lateral anterior_ThalamNuclei (right)	rs4843550	16	87236383	C	G	0.56617	0.030147	0.0045579	3.81944e-11	0.56717	0.018614	0.0045372	4.1e-05
sMRI-IDP	Mean thickness of isthmuscingulate (left hemisphere)	rs1479645	5	60319731	A	G	0.4292	-0.038796	0.0058659	3.82825e-11	0.42794	-0.032058	0.0061403	1.8e-07
sMRI-IDP	Mean thickness of postcentral (left hemisphere)	rs6492866	15	39564293	A	G	0.24439	0.033072	0.0050014	3.86367e-11	0.24798	0.026223	0.0050849	2.53e-07
sMRI-IDP	Volume of lateral posterior_ThalamNuclei (right)	rs483143	6	27846744	C	G	0.13566	-0.057587	0.0087109	3.90841e-11	0.13646	-0.050197	0.0084752	3.21e-09
sMRI-IDP	Volume of Central-nucleus_AmygNuclei (right)	rs115400754	4	103071294	A	G	0.0058146	0.36698	0.055521	3.9355e-11	0.0062486	0.29442	0.051165	8.8e-09
dMRI-IDP	Mean MD in superior longitudinal fasciculus on FA skeleton (left)	rs7213273	17	43155914	A	G	0.65417	0.042796	0.0064749	3.94457e-11	0.65338	0.034831	0.0065695	1.16e-07
sMRI-IDP	Mean thickness of postcentral (right hemisphere)	rs11639470	15	39639171	G	C	0.47034	-0.030431	0.0046042	3.94457e-11	0.46891	-0.024382	0.0046645	1.74e-07
dMRI-IDP	Mean L2 in superior corona radiata on FA skeleton (right)	rs370248933	2	203845341	T	A	0.11229	-0.06911	0.010458	3.96278e-11	0.11111	-0.027769	0.010078	0.00586678
sMRI-IDP	Volume of grey matter in Ventral Striatum (right)	rs80215559	6	25918225	C	T	0.075556	-0.071385	0.010801	3.96278e-11	0.073769	-0.051429	0.010379	7.27e-07
dMRI-IDP	Mean MD in genu of corpus callosum on FA skeleton	rs7732237	5	82826556	A	G	0.43617	0.039103	0.0059172	3.97192e-11	0.4345	0.02679	0.006089	1.09e-05
dMRI-IDP	Mean OD in external capsule on FA skeleton (right)	rs56120836	17	28426446	TA	T	0.33317	0.046765	0.0070772	3.99025e-11	0.33524	0.0298	0.0069137	1.64e-05
dMRI-IDP	Mean ICVF in cingulum cingulate gyrus on FA skeleton (right)	rs2365715	1	156615114	G	A	0.39251	0.04466	0.0067598	4.01791e-11	0.39228	0.029552	0.0065698	6.89e-06
dMRI-IDP	Mean ICVF in genu of corpus callosum on FA skeleton	rs4864724	4	53987188	A	G	0.26929	0.047419	0.0071782	4.03645e-11	0.27279	0.060793	0.007093	1.09e-17
dMRI-IDP	Mean ICVF in fornix cres+stria terminalis on FA skeleton (left)	17:44301840_T_C	17	44301840	C	T	0.21742	-0.052975	0.0080205	4.06443e-11	0.22022	-0.04181	0.0076249	4.22e-08
sMRI-IDP	Area of parstriangularis (left hemisphere)	rs2033939	15	39633904	A	G	0.080115	-0.06693	0.010134	4.0738e-11	0.081498	-0.084943	0.0097185	2.48e-18
dMRI-IDP	Mean L2 in sagittal stratum on FA skeleton (right)	rs13160511	5	82768988	A	G	0.36757	0.045232	0.0068496	4.10204e-11	0.3663	0.054755	0.0065823	9.4e-17
dMRI-IDP	Mean MO in pontine crossing tract on FA skeleton	rs9964139	18	49348277	A	G	0.065721	-0.086611	0.013117	4.1115e-11	0.067313	-0.063035	0.013169	1.71e-06
dMRI-IDP	Mean ICVF in sagittal stratum on FA skeleton (left)	rs1457105	5	82922611	A	C	0.013874	-0.18342	0.02778	4.12098e-11	0.013716	-0.19824	0.027531	6.18e-13
sMRI-IDP	Volume of grey matter in Cingulate Gyrus, posterior division (left)	rs34254072	9	22381409	T	G	0.11812	0.047867	0.0072503	4.14e-11	0.12135	0.036018	0.0073322	9.07e-07
sMRI-IDP	Area of precuneus (left hemisphere)	rs17833810	14	59697746	G	A	0.43658	-0.02888	0.0043745	4.14954e-11	0.4287	-0.022422	0.0042416	1.26e-07
dMRI-IDP	Mean OD in superior fronto-occipital fasciculus on FA skeleton (right)	5:116565788_GA_G	5	116565788	G	GA	0.37016	0.045866	0.0069487	4.1783e-11	0.36967	0.030616	0.0067874	6.49e-06
sMRI-IDP	Volume of grey matter in Ventral Striatum (left)	rs11736431	4	103295470	C	T	0.34699	0.038027	0.005761	4.1783e-11	0.34858	0.041994	0.0057954	4.43e-13
dMRI-IDP	Mean MD in posterior thalamic radiation on FA skeleton (right)	rs3931702	5	82856713	A	G	0.34011	-0.043961	0.0066611	4.20727e-11	0.34152	-0.03123	0.0065428	1.82e-06
dMRI-IDP	Mean L3 in body of corpus callosum on FA skeleton	rs6984820	8	144993324	T	C	0.42238	-0.04063	0.0061562	4.20727e-11	0.42621	-0.039131	0.0063333	6.58e-10
dMRI-IDP	Mean OD in corticospinal tract on FA skeleton (right)	12:32469220_CT_C	12	32469220	C	CT	0.70102	0.044892	0.006802	4.20727e-11	0.70749	0.017279	0.0071562	0.0157616
dMRI-IDP	Mean L3 in posterior limb of internal capsule on FA skeleton (right)	rs2532317	17	44360941	C	T	0.18898	0.056465	0.0085571	4.23643e-11	0.19168	0.066069	0.0081843	7.21e-16
dMRI-IDP	Mean L2 in uncinate fasciculus on FA skeleton (right)	rs7732237	5	82826556	A	G	0.43617	0.043955	0.0066613	4.2462e-11	0.4345	0.02864	0.0064032	7.76e-06
sMRI-IDP	Volume of CA3-body_HippSubfield (right)	rs4687181	3	190642837	T	C	0.34825	0.047918	0.0072621	4.2462e-11	0.34604	0.029531	0.0061436	1.54e-06
sMRI-IDP	Volume of lateral posterior_ThalamNuclei (right)	rs4713071	6	27187919	T	A	0.18485	-0.05484	0.0083114	4.25598e-11	0.18473	-0.020088	0.0080698	0.0128086
sMRI-IDP	Volume of grey matter in Ventral Striatum (right)	rs114601774	4	104337569	C	T	0.0090035	0.20464	0.031019	4.27563e-11	0.0096629	0.18954	0.028683	3.98e-11
dMRI-IDP	Mean ICVF in superior longitudinal fasciculus on FA skeleton (right)	rs6442409	3	13835087	C	T	0.65348	-0.044161	0.0066941	4.28549e-11	0.65233	-0.041259	0.0067944	1.28e-09
sMRI-IDP	Volume of grey matter in VI Cerebellum (left)	rs1408272	6	25842951	G	T	0.076797	-0.07336	0.01112	4.28549e-11	0.075991	-0.036521	0.0098391	0.0002063
dMRI-IDP	Mean L2 in superior cerebellar peduncle on FA skeleton (right)	4:23754975_TCTGTGCTTTG_T	4	23754975	T	TCTGTGCTTTG	0.28447	0.049067	0.0074385	4.30527e-11	0.28706	0.028332	0.0069633	4.74e-05
sMRI-IDP	Volume of ventral lateral posterior_ThalamNuclei (right)	rs941521	14	99708876	A	G	0.57242	0.029833	0.0045231	4.31519e-11	0.5749	0.018065	0.0045271	6.61e-05
sMRI-IDP	Volume of centromedian_ThalamNuclei (right)	rs2721936	8	116632819	T	A	0.56296	0.033097	0.0050183	4.33511e-11	0.56231	0.020828	0.0049473	2.56e-05
dMRI-IDP	Mean L3 in sagittal stratum on FA skeleton (right)	rs160381	5	82811779	T	C	0.0047551	-0.30676	0.046522	4.37522e-11	0.0040351	-0.28973	0.049725	5.73e-09
dMRI-IDP	Mean ICVF in middle cerebellar peduncle on FA skeleton	rs73146700	5	82807392	A	T	0.19858	0.056637	0.0085889	4.37522e-11	0.19942	0.039354	0.0080163	9.2e-07
sMRI-IDP	Volume of grey matter in Planum Polare (right)	rs546735951	17	43495119	CAA	C	0.16221	-0.049276	0.0074738	4.39542e-11	0.16264	-0.025267	0.007472	0.000721938
dMRI-IDP	Mean L3 in genu of corpus callosum on FA skeleton	rs1537372	9	22103183	T	G	0.43035	-0.038914	0.0059023	4.40555e-11	0.43402	-0.024372	0.0060594	5.78e-05
dMRI-IDP	Mean L1 in external capsule on FA skeleton (right)	rs385199	17	43686419	C	A	0.22546	0.049728	0.0075436	4.43609e-11	0.22738	0.041589	0.007364	1.65e-08
dMRI-IDP	Mean FA in uncinate fasciculus on FA skeleton (right)	rs35318942	4	97940557	CT	C	0.31474	-0.04713	0.0071504	4.45656e-11	0.31208	-0.048988	0.0068538	9.1e-13
dMRI-IDP	Mean ICVF in cingulum cingulate gyrus on FA skeleton (right)	rs2385887	5	81877771	A	T	0.70807	0.045784	0.0069468	4.47713e-11	0.70887	0.034369	0.0067876	4.15e-07
dMRI-IDP	Mean OD in uncinate fasciculus on FA skeleton (right)	rs1399623	2	227127672	C	A	0.62187	-0.045433	0.0068941	4.48745e-11	0.62182	-0.036667	0.0067258	5.04e-08
dMRI-IDP	Mean L1 in cerebral peduncle on FA skeleton (right)	rs2241274	14	75251331	A	G	0.46291	-0.042294	0.006418	4.4978e-11	0.46375	-0.036341	0.0064157	1.49e-08
dMRI-IDP	Mean L3 in posterior thalamic radiation on FA skeleton (right)	rs3931702	5	82856713	A	G	0.34011	-0.041879	0.0063553	4.50817e-11	0.34152	-0.028524	0.0065509	1.34e-05
sMRI-IDP	Area of middletemporal (right hemisphere)	rs28421389	9	98199150	G	C	0.09351	0.045338	0.006881	4.52898e-11	0.094057	0.017841	0.0065577	0.00652229
dMRI-IDP	Mean L3 in superior cerebellar peduncle on FA skeleton (right)	4:23754975_TCTGTGCTTTG_T	4	23754975	T	TCTGTGCTTTG	0.28447	0.048624	0.0073819	4.59198e-11	0.28706	0.034923	0.0070505	7.35e-07
dMRI-IDP	Mean MD in superior fronto-occipital fasciculus on FA skeleton (right)	17:43502044_AG_A	17	43502044	A	AG	0.18049	0.049178	0.0074673	4.62381e-11	0.18103	0.044424	0.0074679	2.74e-09
dMRI-IDP	Mean L3 in anterior limb of internal capsule on FA skeleton (right)	rs11838776	13	111040681	A	G	0.27779	0.04312	0.0065475	4.62381e-11	0.27932	0.024093	0.0065177	0.000219028
sMRI-IDP	Volume of Medial-nucleus_AmygNuclei (right)	rs10052710	5	82860025	G	T	0.19375	0.053634	0.0081441	4.62381e-11	0.19783	0.039251	0.0078639	6.04e-07
dMRI-IDP	Mean L1 in anterior corona radiata on FA skeleton (left)	rs202180602	11	44635558	C	G	0.13353	0.062159	0.0094395	4.64515e-11	0.13189	0.058777	0.0092864	2.51e-10
dMRI-IDP	Mean MD in splenium of corpus callosum on FA skeleton	rs7732237	5	82826556	A	G	0.43617	0.041487	0.0063007	4.66659e-11	0.4345	0.021876	0.0062668	0.000482503
sMRI-IDP	Volume of grey matter in VIIIa Cerebellum (vermis)	rs111727732	1	53739636	TAAAAACA	T	0.41351	0.044903	0.0068206	4.69894e-11	0.41359	0.021869	0.0059246	0.000223769
sMRI-IDP	Volume of paracentral_ThalamNuclei (left)	rs3129662	13	22525485	C	T	0.72454	-0.044084	0.0066966	4.70977e-11	0.72905	-0.019638	0.0064525	0.00234099
dMRI-IDP	Mean ICVF in uncinate fasciculus on FA skeleton (left)	rs10096381	8	10813904	T	G	0.51972	-0.042124	0.0064001	4.74242e-11	0.51753	-0.024607	0.0062843	9.04e-05
sMRI-IDP	Volume of Cortical-nucleus_AmygNuclei (left)	rs144976070	19	18557035	AGCAGGCCACTAG	A	0.3253	-0.045777	0.0069552	4.75335e-11	0.32379	-0.005894	0.0065144	0.365595
dMRI-IDP	Mean MD in retrolenticular part of internal capsule on FA skeleton (right)	rs7732237	5	82826556	A	G	0.43617	0.043621	0.006628	4.76431e-11	0.4345	0.022112	0.0062686	0.000420339
sMRI-IDP	Volume of Medial-nucleus_AmygNuclei (right)	rs537107181	4	103293738	C	T	0.012204	0.23613	0.035879	4.76431e-11	0.011543	0.24441	0.035925	1.05e-11
sMRI-IDP	Volume of subiculum-body_HippSubfield (left)	rs4962691	10	126424137	T	C	0.58304	-0.038028	0.0057783	4.77529e-11	0.57942	-0.02981	0.0055829	9.41e-08
sMRI-IDP	Area of transversetemporal (left hemisphere)	rs9345124	6	92002569	C	A	0.17031	-0.049099	0.0074613	4.7863e-11	0.16967	-0.018873	0.0071424	0.00823759
dMRI-IDP	Mean L3 in uncinate fasciculus on FA skeleton (left)	11:44635558_GTTGTTTTTGTTT_G	11	44635558	G	GTTGTTTTTGTTT	0.12663	0.066118	0.010048	4.79733e-11	0.12389	0.041789	0.0099689	2.78e-05
dMRI-IDP	Mean L3 in cingulum cingulate gyrus on FA skeleton (right)	rs11128657	3	13833084	T	C	0.58386	0.042571	0.0064703	4.81948e-11	0.58388	0.046875	0.0063586	1.74e-13
dMRI-IDP	Mean FA in superior corona radiata on FA skeleton (right)	rs12146713	12	106476805	C	T	0.096471	0.072777	0.011063	4.85289e-11	0.095686	0.064636	0.010645	1.28e-09
dMRI-IDP	Mean ICVF in retrolenticular part of internal capsule on FA skeleton (right)	rs6452466	5	81888493	T	A	0.68763	0.046346	0.0070455	4.87528e-11	0.68901	0.036858	0.0069424	1.11e-07
sMRI-IDP	Volume of Paralaminar-nucleus_AmygNuclei (right)	rs11577519	1	50994847	T	C	0.27717	-0.03985	0.0060587	4.88652e-11	0.28056	-0.019416	0.0056001	0.000527108
dMRI-IDP	Mean ICVF in anterior corona radiata on FA skeleton (right)	rs2385887	5	81877771	A	T	0.70807	0.043467	0.0066094	4.9204e-11	0.70887	0.034305	0.0066465	2.47e-07
sMRI-IDP	Area of pericalcarine (left hemisphere)	rs141721015	13	80193447	ATG	A	0.47554	0.039149	0.0059531	4.93174e-11	0.47613	0.031519	0.0058748	8.17e-08
dMRI-IDP	Mean ICVF in anterior limb of internal capsule on FA skeleton (right)	rs55705857	8	130645692	G	A	0.057168	-0.087959	0.013378	4.96592e-11	0.055664	-0.080665	0.013352	1.55e-09
dMRI-IDP	Mean ICVF in posterior corona radiata on FA skeleton (left)	rs12952284	17	42870666	A	G	0.36163	-0.042275	0.0064314	5.02343e-11	0.36341	-0.036905	0.0065859	2.12e-08
dMRI-IDP	Mean ICVF in cingulum cingulate gyrus on FA skeleton (right)	rs2413493	22	38448295	G	C	0.59133	0.0421	0.0064045	5.02343e-11	0.59317	0.035051	0.0062347	1.91e-08
dMRI-IDP	Mean ICVF in fornix cres+stria terminalis on FA skeleton (left)	rs1693551	8	101675584	C	T	0.46741	-0.042921	0.0065295	5.02343e-11	0.46237	-0.030031	0.0062691	1.68e-06
dMRI-IDP	Mean ICVF in fornix cres+stria terminalis on FA skeleton (right)	rs143368552	5	82815648	A	T	0.0044009	0.32644	0.049664	5.03501e-11	0.0037037	0.31032	0.05203	2.49e-09
sMRI-IDP	Area of lateraloccipital (right hemisphere)	rs17083079	5	92683607	A	G	0.04963	0.072439	0.011023	5.08159e-11	0.050784	0.058979	0.010419	1.53e-08
dMRI-IDP	Mean L3 in fornix on FA skeleton	rs7784066	7	2819727	A	T	0.30405	0.03853	0.0058635	5.09331e-11	0.30228	0.030946	0.0060636	3.36e-07
sMRI-IDP	Volume of grey matter in Crus I Cerebellum (right)	rs12463772	2	207882506	G	A	0.25705	0.044292	0.0067435	5.19996e-11	0.25905	0.02696	0.0062368	1.55e-05
dMRI-IDP	Mean MD in cingulum cingulate gyrus on FA skeleton (left)	rs60282512	5	82800827	C	A	0.0042569	-0.3202	0.048751	5.21195e-11	0.003622	-0.24391	0.052997	4.2e-06
sMRI-IDP	Volume of ventral anterior magnocellular_ThalamNuclei (left)	rs6062289	20	61168076	G	A	0.61935	0.033977	0.0051735	5.22396e-11	0.61577	0.022384	0.005131	1.29e-05
sMRI-IDP	Volume of grey matter in Crus I Cerebellum (left)	rs17749164	1	231897207	C	T	0.40621	0.040356	0.0061453	5.24807e-11	0.40357	0.039035	0.0057044	7.96e-12
sMRI-IDP	Volume of GC-ML-DG-head_HippSubfield (right)	rs7030607	9	119245183	A	G	0.35761	0.03921	0.0059713	5.26017e-11	0.3621	0.041105	0.0054386	4.25e-14
dMRI-IDP	Mean FA in anterior corona radiata on FA skeleton (left)	rs2443798	2	204394236	T	C	0.59057	-0.039645	0.0060379	5.28445e-11	0.59181	-0.021242	0.0060128	0.000412003
sMRI-IDP	Area of pericalcarine (left hemisphere)	rs72718211	4	145663798	A	G	0.44206	-0.039092	0.005954	5.28445e-11	0.44364	-0.018523	0.0058947	0.00167842
dMRI-IDP	Mean MO in retrolenticular part of internal capsule on FA skeleton (right)	rs7826601	8	26410379	C	A	0.70678	-0.047102	0.0071743	5.30884e-11	0.70929	-0.035006	0.0072641	1.45e-06
dMRI-IDP	Mean L3 in tapetum on FA skeleton (right)	rs373216501	3	89603917	ATATT	A	0.30387	0.044038	0.0067081	5.32108e-11	0.30481	0.019847	0.0071431	0.00546638
sMRI-IDP	Area of pericalcarine (left hemisphere)	rs6461390	7	18910232	G	A	0.37409	0.040437	0.0061601	5.33335e-11	0.37456	0.044665	0.0060717	1.95e-13
dMRI-IDP	Mean MO in anterior corona radiata on FA skeleton (right)	rs4843550	16	87236383	C	G	0.56617	-0.043404	0.0066118	5.33335e-11	0.56717	-0.034092	0.0065409	1.88e-07
sMRI-IDP	Volume of pulvinar medial_ThalamNuclei (right)	rs3130574	6	31016550	G	A	0.15656	-0.046409	0.0070703	5.34564e-11	0.15411	-0.032956	0.0070269	2.75e-06
dMRI-IDP	Mean ICVF in posterior corona radiata on FA skeleton (left)	rs112954158	17	43671066	GA	G	0.21877	-0.049352	0.007519	5.37032e-11	0.22064	-0.0296	0.0076926	0.000119481
sMRI-IDP	Mean thickness of postcentral (right hemisphere)	rs62005276	15	39742570	C	T	0.87438	-0.045169	0.0068832	5.40754e-11	0.87501	-0.034209	0.0069662	9.13e-07
dMRI-IDP	Mean MO in pontine crossing tract on FA skeleton	rs146448838	17	9126732	T	C	0.092204	0.075062	0.011439	5.42001e-11	0.088646	0.087089	0.011759	1.35e-13
dMRI-IDP	Mean MO in superior corona radiata on FA skeleton (left)	rs12146713	12	106476805	C	T	0.096471	0.070239	0.010704	5.4325e-11	0.095686	0.055356	0.010717	2.42e-07
dMRI-IDP	Mean L2 in body of corpus callosum on FA skeleton	rs4470745	5	82789647	G	A	0.41449	0.042418	0.0064644	5.4325e-11	0.41181	0.034383	0.0062737	4.28e-08
dMRI-IDP	Mean MD in sagittal stratum on FA skeleton (right)	rs2548515	5	82809305	G	A	0.0046624	-0.31475	0.047972	5.45758e-11	0.0039439	-0.29517	0.049757	3.03e-09
sMRI-IDP	Volume of mediodorsal lateral parvocellular_ThalamNuclei (right)	rs941521	14	99708876	A	G	0.57242	0.036345	0.0055401	5.48277e-11	0.5749	0.026031	0.0056747	4.52e-06
dMRI-IDP	Mean L3 in genu of corpus callosum on FA skeleton	rs57655194	5	139769908	CAG	C	0.7035	0.042138	0.0064236	5.49541e-11	0.70295	0.021905	0.0065476	0.000822811
dMRI-IDP	Mean MD in fornix on FA skeleton	rs7784066	7	2819727	A	T	0.30405	0.038279	0.0058358	5.52077e-11	0.30228	0.029916	0.0060672	8.24e-07
sMRI-IDP	Volume of grey matter in Inferior Frontal Gyrus, pars triangularis (left)	rs2279829	3	147106319	T	C	0.21687	0.049086	0.0074842	5.54626e-11	0.21712	0.041353	0.0074561	2.95e-08
sMRI-IDP	Mean thickness of precuneus (left hemisphere)	rs6540873	1	215137222	C	A	0.38003	0.027604	0.0042094	5.5847e-11	0.37795	0.029157	0.0042182	4.9e-12
dMRI-IDP	Mean FA in anterior limb of internal capsule on FA skeleton (right)	rs139644567	2	204367311	A	G	0.071644	0.084758	0.012926	5.59758e-11	0.069265	0.075829	0.012344	8.24e-10
dMRI-IDP	Mean L3 in external capsule on FA skeleton (right)	rs1922930	6	1364691	C	A	0.11927	0.063064	0.0096176	5.59758e-11	0.11726	0.033623	0.0091232	0.000228823
dMRI-IDP	Mean ICVF in posterior limb of internal capsule on FA skeleton (right)	rs12418906	11	82394205	T	C	0.11475	0.067508	0.010296	5.61048e-11	0.11279	0.035724	0.010244	0.000488427
dMRI-IDP	Mean OD in tapetum on FA skeleton (right)	rs117461235	14	59605116	A	G	0.11834	0.0688	0.010493	5.62341e-11	0.11875	0.046596	0.0099281	2.7e-06
dMRI-IDP	Mean FA in superior corona radiata on FA skeleton (right)	rs1039288	1	197821607	A	T	0.89799	-0.071179	0.010857	5.64937e-11	0.89296	-0.049499	0.010189	1.19e-06
dMRI-IDP	Mean L3 in sagittal stratum on FA skeleton (right)	rs7732237	5	82826556	A	G	0.43617	0.042738	0.0065196	5.67545e-11	0.4345	0.026858	0.006344	2.31e-05
dMRI-IDP	Mean MD in retrolenticular part of internal capsule on FA skeleton (right)	rs115416593	5	82861291	C	T	0.016245	0.17488	0.026688	5.76766e-11	0.016294	0.12695	0.025664	7.61e-07
dMRI-IDP	Mean ICVF in cingulum hippocampus on FA skeleton (left)	rs6953397	7	55103199	C	T	0.42176	0.044899	0.0068521	5.78096e-11	0.42443	0.031074	0.0064495	1.46e-06
dMRI-IDP	Mean OD in external capsule on FA skeleton (left)	rs13121156	4	97918159	C	T	0.32074	0.046596	0.0071115	5.79429e-11	0.31912	0.052738	0.0070107	5.57e-14
dMRI-IDP	Mean ICVF in anterior limb of internal capsule on FA skeleton (left)	rs781572497	5	82863943	C	CTAAAGT	0.27254	0.046724	0.0071316	5.80764e-11	0.27302	0.044761	0.007113	3.17e-10
sMRI-IDP	Volume of mediodorsal lateral parvocellular_ThalamNuclei (left)	rs2416560	9	119252207	C	A	0.41704	0.037131	0.0056677	5.82103e-11	0.42324	0.011701	0.0057815	0.0429932
dMRI-IDP	Mean MD in posterior thalamic radiation on FA skeleton (right)	rs9739560	12	118461574	A	T	0.41604	0.041875	0.006392	5.83445e-11	0.41046	0.034307	0.0063026	5.28e-08
dMRI-IDP	Mean L2 in pontine crossing tract on FA skeleton	7:84523800_GCA_G	7	84523800	G	GCA	0.2864	0.047534	0.0072572	5.87489e-11	0.28935	0.036863	0.0076659	1.53e-06
dMRI-IDP	Mean MO in anterior limb of internal capsule on FA skeleton (right)	rs9308343	16	87224857	A	G	0.57309	0.038326	0.0058517	5.88844e-11	0.57263	0.023678	0.0059826	7.59e-05
dMRI-IDP	Mean L3 in anterior corona radiata on FA skeleton (left)	rs115416593	5	82861291	C	T	0.016245	0.15699	0.023969	5.88844e-11	0.016294	0.10918	0.024133	6.09e-06
dMRI-IDP	Mean MD in superior fronto-occipital fasciculus on FA skeleton (right)	rs191991898	2	203845340	G	T	0.11229	-0.061191	0.0093433	5.90201e-11	0.11111	-0.040208	0.0093733	1.8e-05
dMRI-IDP	Mean MD in cingulum cingulate gyrus on FA skeleton (left)	rs2591453	5	82717885	G	A	0.60297	0.042916	0.0065529	5.91562e-11	0.59792	0.030057	0.0065998	5.29e-06
dMRI-IDP	Mean FA in superior fronto-occipital fasciculus on FA skeleton (right)	rs191991898	2	203845340	G	T	0.11229	0.067342	0.010284	5.92925e-11	0.11111	0.049051	0.010028	1.01e-06
dMRI-IDP	Mean L3 in posterior thalamic radiation on FA skeleton (left)	rs12571024	10	105635679	C	T	0.52898	0.041151	0.006284	5.92925e-11	0.53175	0.016823	0.0065408	0.0101158
dMRI-IDP	Mean ISOVF in fornix on FA skeleton	rs564819152	10	21820650	G	A	0.31562	-0.037739	0.0057631	5.94292e-11	0.32212	-0.041674	0.0058554	1.14e-12
sMRI-IDP	Area of lateralorbitofrontal (right hemisphere)	rs1859963	17	69113107	C	T	0.53917	-0.02584	0.0039461	5.94292e-11	0.54151	-0.018375	0.003792	1.27e-06
dMRI-IDP	Mean MO in posterior corona radiata on FA skeleton (left)	rs798506	7	2788912	C	T	0.29225	0.044687	0.0068251	5.97035e-11	0.29069	0.036225	0.0070538	2.84e-07
dMRI-IDP	Mean ICVF in sagittal stratum on FA skeleton (left)	rs1193695	5	82543086	G	A	0.45334	-0.041836	0.0063906	6.01174e-11	0.45117	-0.024789	0.0064177	0.000112512
dMRI-IDP	Mean ICVF in superior corona radiata on FA skeleton (left)	rs6452466	5	81888493	T	A	0.68763	0.042729	0.0065277	6.03949e-11	0.68901	0.039794	0.0067199	3.23e-09
dMRI-IDP	Mean L2 in posterior corona radiata on FA skeleton (right)	rs140828894	4	7845910	TA	T	0.46497	0.043391	0.0066292	6.05341e-11	0.46757	0.011926	0.0064394	0.0640324
sMRI-IDP	Volume of Lateral-nucleus_AmygNuclei (right)	rs150434736	3	190640485	T	C	0.3589	0.037222	0.005687	6.06736e-11	0.35714	0.035771	0.0052916	1.41e-11
sMRI-IDP	Volume of Accessory-Basal-nucleus_AmygNuclei (right)	rs11062908	12	4005222	T	G	0.6069	0.03635	0.005554	6.08135e-11	0.6128	0.032829	0.005314	6.61e-10
dMRI-IDP	Mean L2 in posterior thalamic radiation on FA skeleton (left)	rs3931702	5	82856713	A	G	0.34011	-0.042881	0.0065521	6.09537e-11	0.34152	-0.025728	0.0064539	6.73e-05
sMRI-IDP	Volume of grey matter in Lateral Occipital Cortex, superior division (right)	rs1452628	1	215139887	T	A	0.37919	0.035951	0.0054932	6.09537e-11	0.37723	0.024783	0.0055372	7.65e-06
dMRI-IDP	Mean ICVF in retrolenticular part of internal capsule on FA skeleton (right)	rs1193695	5	82543086	G	A	0.45334	-0.043232	0.0066068	6.13762e-11	0.45117	-0.024908	0.0065111	0.000130858
dMRI-IDP	Mean ICVF in posterior thalamic radiation on FA skeleton (right)	rs2267161	22	30953295	T	C	0.30871	0.044988	0.0068751	6.13762e-11	0.30871	0.040615	0.0068451	3.01e-09
dMRI-IDP	Mean L1 in superior corona radiata on FA skeleton (right)	rs4843559	16	87225431	A	G	0.61746	0.041386	0.0063254	6.16595e-11	0.61944	0.023929	0.0062924	0.000143417
dMRI-IDP	Mean L1 in anterior corona radiata on FA skeleton (left)	rs7213273	17	43155914	A	G	0.65417	0.044007	0.0067265	6.18016e-11	0.65338	0.029304	0.0065928	8.84e-06
sMRI-IDP	Volume of grey matter in Frontal Orbital Cortex (left)	rs12134456	1	155722506	G	C	0.38528	0.033628	0.0051406	6.20869e-11	0.38913	0.016482	0.0050445	0.00108718
dMRI-IDP	Mean OD in cingulum cingulate gyrus on FA skeleton (right)	rs34094467	17	8948541	T	C	0.041795	0.10951	0.01676	6.54636e-11	0.040467	0.11724	0.015879	1.59e-13
dMRI-IDP	Mean ICVF in cingulum hippocampus on FA skeleton (right)	5:82799324_TAAC_T	5	82799324	T	TAAC	0.004367	0.33002	0.050522	6.62217e-11	0.0036986	0.37595	0.051994	4.97e-13
dMRI-IDP	Mean MD in external capsule on FA skeleton (left)	rs17665188	17	44357351	C	T	0.21903	0.049229	0.0075473	7.04693e-11	0.22115	0.051196	0.0072231	1.4e-12
dMRI-IDP	Mean ICVF in body of corpus callosum on FA skeleton	8:120890562_CT_C	8	120890562	C	CT	0.56781	0.043857	0.0067294	7.31139e-11	0.57204	0.048611	0.0066265	2.28e-13
dMRI-IDP	Mean ICVF in posterior corona radiata on FA skeleton (right)	rs370961818	17	42986286	A	G	0.16449	0.05425	0.0083362	7.78037e-11	0.16734	0.087535	0.0084901	7.18e-25
dMRI-IDP	Mean ICVF in posterior thalamic radiation on FA skeleton (right)	rs66852703	5	82860500	T	G	0.02352	-0.18239	0.028029	7.81628e-11	0.022652	-0.21801	0.028508	2.13e-14
sMRI-IDP	Volume of presubiculum-body_HippSubfield (right)	rs146607495	12	117319202	T	C	0.094722	0.064804	0.0099708	8.22243e-11	0.096083	0.070518	0.0092552	2.65e-14
sMRI-IDP	Volume of Medulla_Brainstem (whole brain)	rs562029850	5	64977802	CA	C	0.24687	0.034143	0.0052563	8.43335e-11	0.24391	0.046225	0.0053119	3.48e-18
sMRI-IDP	Volume of Pons_Brainstem (whole brain)	rs7971939	12	102407432	T	A	0.21945	0.038995	0.0060056	8.59014e-11	0.21609	0.051546	0.0060695	2.14e-17
sMRI-IDP	Volume of grey matter in Supramarginal Gyrus, anterior division (left)	rs2279829	3	147106319	T	C	0.21687	-0.047065	0.0072506	8.6896e-11	0.21712	-0.047699	0.0072768	5.69e-11
sMRI-IDP	Area of parstriangularis (left hemisphere)	rs61341720	5	92635678	A	C	0.084543	-0.077688	0.011977	8.95365e-11	0.085835	-0.075332	0.011484	5.52e-11
dMRI-IDP	Mean L2 in posterior thalamic radiation on FA skeleton (left)	rs4470745	5	82789647	G	A	0.41449	0.041217	0.0063584	9.22571e-11	0.41181	0.04719	0.0062891	6.44e-14
dMRI-IDP	Mean ICVF in external capsule on FA skeleton (left)	rs6442409	3	13835087	C	T	0.65348	-0.042019	0.0064832	9.28966e-11	0.65233	-0.051894	0.0063446	3e-16
dMRI-IDP	Mean L2 in external capsule on FA skeleton (right)	rs7207582	17	44210933	G	A	0.22515	0.04498	0.0069455	9.59401e-11	0.22743	0.047895	0.0069357	5.13e-12
dMRI-IDP	Mean ICVF in body of corpus callosum on FA skeleton	rs1457105	5	82922611	A	C	0.013874	-0.1876	0.028976	9.72747e-11	0.013716	-0.18734	0.028527	5.25e-11
dMRI-IDP	Mean ICVF in splenium of corpus callosum on FA skeleton	rs9608859	22	30667277	C	T	0.55517	0.041763	0.0064524	9.84011e-11	0.55638	0.045089	0.0063838	1.67e-12
sMRI-IDP	Area of superiorparietal (left hemisphere)	rs4901902	14	59617080	C	A	0.1231	0.050392	0.0077878	9.95405e-11	0.12322	0.055397	0.0073758	6.1e-14
dMRI-IDP	Mean ICVF in posterior thalamic radiation on FA skeleton (left)	17:42992194_CG_C	17	42992194	C	CG	0.1512	0.057054	0.0088204	1.01065e-10	0.15419	0.098271	0.0086939	1.51e-29
dMRI-IDP	Mean OD in superior fronto-occipital fasciculus on FA skeleton (right)	rs6778659	3	69473571	G	A	0.3218	0.045914	0.0071047	1.05027e-10	0.31967	0.068524	0.0069441	6.37e-23
dMRI-IDP	Mean ICVF in superior longitudinal fasciculus on FA skeleton (right)	rs2780885	1	65331372	T	C	0.22058	0.049615	0.0076808	1.07078e-10	0.22404	0.058632	0.0076689	2.16e-14
dMRI-IDP	Mean ICVF in superior longitudinal fasciculus on FA skeleton (right)	rs113550147	17	43030144	TTTTTGTTTTG	T	0.17265	0.054429	0.0084274	1.07845e-10	0.17398	0.076757	0.0084806	1.53e-19
sMRI-IDP	Volume of grey matter in Crus II Cerebellum (right)	rs4891262	18	73017380	T	C	0.35111	0.041858	0.0064828	1.09119e-10	0.34987	0.050986	0.0060228	2.7e-17
dMRI-IDP	Mean MO in medial lemniscus on FA skeleton (right)	7:84523800_GCA_G	7	84523800	G	GCA	0.2864	-0.046876	0.0072601	1.09169e-10	0.28935	-0.050674	0.0076068	2.77e-11
sMRI-IDP	Volume of GC-ML-DG-head_HippSubfield (left)	rs7030607	9	119245183	A	G	0.35761	0.038272	0.005929	1.10332e-10	0.3621	0.039651	0.0053086	8.36e-14
dMRI-IDP	Mean ICVF in external capsule on FA skeleton (left)	rs7216587	17	42947314	C	T	0.16074	0.054168	0.0084026	1.16681e-10	0.16296	0.06755	0.0080856	6.95e-17
sMRI-IDP	Area of pericalcarine (left hemisphere)	rs12508031	4	19073685	T	A	0.34508	0.041918	0.0065052	1.1885e-10	0.34795	0.045367	0.0064172	1.6e-12
dMRI-IDP	Mean OD in uncinate fasciculus on FA skeleton (right)	rs263071	4	96906564	T	A	0.21353	0.052565	0.0081637	1.22772e-10	0.2143	0.056437	0.007966	1.43e-12
sMRI-IDP	Area of parstriangularis (right hemisphere)	rs79836318	7	96212308	T	A	0.68438	-0.038866	0.0060388	1.25055e-10	0.68945	-0.044957	0.0058685	1.92e-14
sMRI-IDP	Volume of grey matter in VIIIa Cerebellum (right)	rs117332043	14	57617154	T	C	0.069369	0.084012	0.013069	1.31704e-10	0.068195	0.1007	0.010704	5.57e-21
dMRI-IDP	Mean L1 in fornix on FA skeleton	rs12146713	12	106476805	C	T	0.096471	0.057933	0.009019	1.35831e-10	0.095686	0.071576	0.0095821	8.32e-14
dMRI-IDP	Mean MO in pontine crossing tract on FA skeleton	rs9362497	6	89116571	A	G	0.45313	0.041885	0.0065221	1.37214e-10	0.45168	0.049511	0.0065992	6.49e-14
sMRI-IDP	Volume of centromedian_ThalamNuclei (left)	rs12479469	20	61145196	A	G	0.34205	-0.034022	0.0052982	1.37626e-10	0.34384	-0.044381	0.0052262	2.15e-17
sMRI-IDP	Volume of grey matter in X Cerebellum (left)	rs2777763	9	84180633	A	T	0.62539	-0.038169	0.0059456	1.39187e-10	0.62041	-0.040313	0.0057737	2.99e-12
dMRI-IDP	Mean FA in superior cerebellar peduncle on FA skeleton (left)	rs140213967	4	24916795	T	C	0.013535	0.19556	0.030468	1.40281e-10	0.013802	0.18885	0.028432	3.16e-11
dMRI-IDP	Mean L2 in fornix on FA skeleton	rs564819152	10	21820650	G	A	0.31562	-0.037181	0.0057944	1.41938e-10	0.32212	-0.041552	0.0059345	2.59e-12
sMRI-IDP	Area of lingual (left hemisphere)	rs10939881	5	60382973	A	G	0.44377	-0.035623	0.0055555	1.46251e-10	0.44115	-0.03594	0.0051573	3.29e-12
dMRI-IDP	Mean ICVF in anterior corona radiata on FA skeleton (right)	rs370961818	17	42986286	A	G	0.16449	0.052375	0.0081704	1.48047e-10	0.16734	0.078094	0.0080331	2.7e-22
dMRI-IDP	Mean ISOVF in superior corona radiata on FA skeleton (left)	rs34398078	4	185126265	A	T	0.47378	-0.039205	0.00612	1.52125e-10	0.46819	-0.042787	0.0060548	1.63e-12
dMRI-IDP	Mean L3 in tapetum on FA skeleton (left)	rs11265393	1	160398842	C	G	0.20745	-0.049017	0.0076548	1.5481e-10	0.20646	-0.052943	0.0077875	1.08e-11
dMRI-IDP	Mean L3 in posterior limb of internal capsule on FA skeleton (left)	rs537920412	17	43681149	CA	C	0.22378	0.048155	0.0075252	1.59258e-10	0.22527	0.059938	0.0076422	4.59e-15
dMRI-IDP	Mean L2 in posterior limb of internal capsule on FA skeleton (right)	rs35544841	5	82862328	GA	G	0.19622	0.053086	0.0082968	1.60066e-10	0.19921	0.058617	0.0081139	5.2e-13
dMRI-IDP	Mean OD in uncinate fasciculus on FA skeleton (left)	rs7673377	4	97917772	C	A	0.31595	0.046137	0.0072122	1.61324e-10	0.31388	0.050938	0.0069608	2.61e-13
dMRI-IDP	Mean ICVF in posterior thalamic radiation on FA skeleton (left)	rs72716328	8	130606932	T	C	0.049241	-0.094174	0.014734	1.67417e-10	0.047729	-0.11178	0.01486	5.57e-14
dMRI-IDP	Mean MD in superior fronto-occipital fasciculus on FA skeleton (left)	6:151019732_TAA_T	6	151019732	T	TAA	0.40846	0.038372	0.0060053	1.69434e-10	0.40691	0.046246	0.0057588	1.02e-15
sMRI-IDP	Volume of Midbrain_Brainstem (whole brain)	rs562029850	5	64977802	CA	C	0.24687	0.032363	0.0050652	1.69942e-10	0.24391	0.036327	0.0051181	1.31e-12
sMRI-IDP	Volume of grey matter in VI Cerebellum (vermis)	rs6074807	20	14837465	A	G	0.4273	0.040512	0.0063408	1.70098e-10	0.42285	0.044472	0.0061796	6.35e-13
dMRI-IDP	Mean ICVF in superior longitudinal fasciculus on FA skeleton (left)	rs1004763	22	38474952	T	C	0.57671	0.03992	0.0062489	1.70962e-10	0.57841	0.043335	0.0064121	1.43e-11
dMRI-IDP	Mean ICVF in sagittal stratum on FA skeleton (right)	rs742396	22	38452254	G	C	0.62277	0.042011	0.0065791	1.741e-10	0.62474	0.046874	0.0065293	7.23e-13
sMRI-IDP	Volume of grey matter in Hippocampus (right)	5:82860499_TG_T	5	82860499	T	TG	0.18857	0.043537	0.0068231	1.79515e-10	0.19129	0.048816	0.0064705	4.71e-14
dMRI-IDP	Mean ICVF in body of corpus callosum on FA skeleton	rs3130724	6	29118530	A	C	0.23057	0.050019	0.0078397	1.80177e-10	0.22649	0.05313	0.0077779	8.65e-12
dMRI-IDP	Mean FA in superior longitudinal fasciculus on FA skeleton (right)	rs35544841	5	82862328	GA	G	0.19622	-0.052865	0.0082981	1.91823e-10	0.19921	-0.069632	0.0079567	2.25e-18
sMRI-IDP	Volume of grey matter in Ventral Striatum (right)	rs57957741	4	103164166	A	G	0.52924	-0.036387	0.0057128	1.93375e-10	0.52909	-0.050067	0.0054771	6.68e-20
dMRI-IDP	Mean OD in cerebral peduncle on FA skeleton (right)	rs7040561	9	128528978	A	T	0.84897	-0.05833	0.0091656	2.00309e-10	0.85068	-0.066699	0.0089637	1.04e-13
dMRI-IDP	Mean ICVF in superior cerebellar peduncle on FA skeleton (left)	rs10407831	19	5887868	G	A	0.12331	0.063617	0.0099988	2.02302e-10	0.12379	0.064751	0.0095871	1.47e-11
dMRI-IDP	Mean FA in posterior corona radiata on FA skeleton (right)	rs4558964	5	82786549	G	A	0.26322	0.048373	0.0076084	2.08497e-10	0.27018	0.050905	0.0072299	1.96e-12
dMRI-IDP	Mean ISOVF in posterior corona radiata on FA skeleton (left)	rs4862340	4	185124305	A	G	0.39535	-0.041334	0.0065026	2.10233e-10	0.39189	-0.046738	0.0063597	2.07e-13
dMRI-IDP	Mean ICVF in inferior cerebellar peduncle on FA skeleton (right)	rs78095588	5	82954722	A	T	0.041228	-0.10768	0.016941	2.10523e-10	0.04023	-0.11308	0.016088	2.14e-12
sMRI-IDP	Volume of CA4-head_HippSubfield (left)	rs7030607	9	119245183	A	G	0.35761	0.037383	0.0058843	2.1503e-10	0.3621	0.041739	0.0052968	3.41e-15
dMRI-IDP	Mean ICVF in splenium of corpus callosum on FA skeleton	rs738442	22	38457329	C	T	0.62375	0.041724	0.0065686	2.16521e-10	0.62571	0.051226	0.0064686	2.5e-15
sMRI-IDP	Volume of central lateral_ThalamNuclei (right)	rs6903015	6	26322526	G	A	0.1246	-0.060567	0.0095373	2.18524e-10	0.12508	-0.067725	0.0095009	1.05e-12
sMRI-IDP	Volume of grey matter in Intracalcarine Cortex (left)	6:126989258_TTCTC_T	6	126989258	T	TTCTC	0.040928	-0.097453	0.015346	2.19079e-10	0.040202	-0.11119	0.014931	9.89e-14
dMRI-IDP	Mean FA in tapetum on FA skeleton (left)	rs17371986	1	160402259	G	A	0.20698	0.05162	0.0081335	2.24233e-10	0.20611	0.053893	0.0078562	7.06e-12
dMRI-IDP	Mean FA in posterior limb of internal capsule on FA skeleton (left)	rs35544841	5	82862328	GA	G	0.19622	-0.052321	0.0082484	2.29298e-10	0.19921	-0.05542	0.0080661	6.55e-12
sMRI-IDP	Volume of grey matter in Ventral Striatum (right)	rs184046517	4	103331343	C	T	0.12076	0.062542	0.0098686	2.38013e-10	0.11819	0.06345	0.0096648	5.31e-11
dMRI-IDP	Mean MD in external capsule on FA skeleton (left)	rs2668699	17	43661801	G	T	0.21296	0.04725	0.0074574	2.4016e-10	0.21447	0.050325	0.0071348	1.79e-12
dMRI-IDP	Mean ICVF in superior longitudinal fasciculus on FA skeleton (left)	rs72771203	5	82776858	G	A	0.11182	0.064024	0.010116	2.51362e-10	0.11529	0.077835	0.01014	1.71e-14
dMRI-IDP	Mean ICVF in superior corona radiata on FA skeleton (left)	rs75498163	17	43032557	T	C	0.14478	0.054672	0.008645	2.59358e-10	0.14781	0.086932	0.0087039	1.93e-23
dMRI-IDP	Mean FA in sagittal stratum on FA skeleton (right)	rs756705025	5	82778212	C	CA	0.3788	-0.042684	0.0067511	2.62241e-10	0.37796	-0.045994	0.0064846	1.35e-12
dMRI-IDP	Mean ICVF in superior longitudinal fasciculus on FA skeleton (left)	rs4685022	3	13832611	G	A	0.65378	-0.041542	0.0065735	2.67055e-10	0.65201	-0.045512	0.0067413	1.5e-11
sMRI-IDP	Volume of presubiculum-body_HippSubfield (left)	rs146607495	12	117319202	T	C	0.094722	0.064618	0.010226	2.67917e-10	0.096083	0.069286	0.0093638	1.42e-13
dMRI-IDP	Mean FA in external capsule on FA skeleton (left)	1:197822832_GA_G	1	197822832	G	GA	0.10188	0.066149	0.010482	2.82879e-10	0.1071	0.065399	0.0099739	5.61e-11
dMRI-IDP	Mean ISOVF in superior longitudinal fasciculus on FA skeleton (right)	rs1948948	16	51442679	T	C	0.44236	0.038919	0.0061682	2.84971e-10	0.44107	0.052408	0.0060979	8.89e-18
dMRI-IDP	Mean MD in tapetum on FA skeleton (left)	rs11265393	1	160398842	C	G	0.20745	-0.048629	0.0077093	2.88071e-10	0.20646	-0.05153	0.0078101	4.27e-11
dMRI-IDP	Mean MO in anterior limb of internal capsule on FA skeleton (left)	rs7112321	11	10471218	T	C	0.4648	0.037338	0.0059211	2.91608e-10	0.46448	0.039358	0.0059856	4.95e-11
dMRI-IDP	Mean ICVF in superior corona radiata on FA skeleton (right)	rs66852703	5	82860500	T	G	0.02352	-0.17092	0.027107	2.92483e-10	0.022652	-0.19185	0.027995	7.41e-12
dMRI-IDP	Mean ICVF in superior longitudinal fasciculus on FA skeleton (right)	rs1004764	22	38474852	A	G	0.61884	0.041021	0.0065082	2.97303e-10	0.62112	0.045578	0.0066094	5.5e-12
sMRI-IDP	Volume of grey matter in VIIIa Cerebellum (vermis)	rs10937559	3	192622641	T	C	0.51314	0.041753	0.0066281	3.04299e-10	0.5179	0.041296	0.0057226	5.51e-13
sMRI-IDP	Volume of Pons_Brainstem (whole brain)	rs10746063	12	107086240	T	G	0.34751	0.032861	0.005219	3.1017e-10	0.34526	0.03734	0.0052351	1.01e-12
sMRI-IDP	Volume of grey matter in Ventral Striatum (right)	rs564466963	4	103020379	G	A	0.0020583	0.62281	0.098935	3.12608e-10	0.0020224	0.64882	0.098517	4.62e-11
sMRI-IDP	Volume of CA1-head_HippSubfield (right)	rs11794318	9	119254123	C	G	0.361	0.03694	0.0058688	3.14557e-10	0.36559	0.039335	0.0053262	1.57e-13
dMRI-IDP	Mean ICVF in retrolenticular part of internal capsule on FA skeleton (left)	rs17284622	5	82974671	C	T	0.030363	-0.12332	0.0196	3.19301e-10	0.031043	-0.12622	0.018789	1.89e-11
dMRI-IDP	Mean MD in anterior corona radiata on FA skeleton (right)	rs199498	17	44865603	C	T	0.21838	0.047922	0.0076173	3.20553e-10	0.21947	0.050986	0.0074843	9.84e-12
dMRI-IDP	Mean MO in superior corona radiata on FA skeleton (right)	rs75741494	18	40244291	A	G	0.2459	0.046754	0.0074351	3.26663e-10	0.24285	0.070695	0.0074558	2.73e-21
dMRI-IDP	Mean MO in superior corona radiata on FA skeleton (left)	rs8085626	18	40240451	C	T	0.24399	0.047219	0.0075099	3.28246e-10	0.24177	0.063702	0.0074499	1.3e-17
sMRI-IDP	Volume of grey matter in Subcallosal Cortex (left)	rs9906944	17	47091420	T	C	0.34065	0.031805	0.0050583	3.28246e-10	0.34667	0.03986	0.0050475	2.99e-15
sMRI-IDP	Volume of reuniens (medial ventral)_ThalamNuclei (left)	rs12146713	12	106476805	C	T	0.096471	-0.068793	0.010954	3.44429e-10	0.095686	-0.070365	0.010147	4.19e-12
dMRI-IDP	Mean L3 in uncinate fasciculus on FA skeleton (left)	rs549000746	4	97936524	C	CAT	0.31538	0.044088	0.0070223	3.48418e-10	0.3131	0.045612	0.006912	4.23e-11
sMRI-IDP	Volume of Pons_Brainstem (whole brain)	rs11111293	12	102921296	C	T	0.22298	0.037327	0.0059472	3.52533e-10	0.21865	0.045406	0.0060433	5.97e-14
dMRI-IDP	Mean L2 in cingulum cingulate gyrus on FA skeleton (left)	rs11128657	3	13833084	T	C	0.58386	0.040274	0.0064213	3.62827e-10	0.58388	0.043116	0.0062924	7.46e-12
dMRI-IDP	Mean L2 in posterior limb of internal capsule on FA skeleton (left)	rs2267158	22	30950360	C	T	0.32006	-0.043443	0.0069285	3.67282e-10	0.32082	-0.047914	0.0068918	3.69e-12
dMRI-IDP	Mean L2 in external capsule on FA skeleton (right)	rs62064364	17	43654468	T	C	0.217	0.044611	0.007116	3.69318e-10	0.22063	0.049454	0.0070962	3.27e-12
sMRI-IDP	Volume of CA1-body_HippSubfield (left)	rs73123652	12	65874956	C	T	0.11249	-0.06374	0.010173	3.77572e-10	0.11311	-0.078953	0.0095197	1.16e-16
sMRI-IDP	Volume of grey matter in Crus I Cerebellum (left)	rs41287294	1	51768410	A	C	0.050945	0.085145	0.01359	3.78617e-10	0.052421	0.091452	0.012575	3.64e-13
dMRI-IDP	Mean ICVF in posterior thalamic radiation on FA skeleton (left)	rs66852703	5	82860500	T	G	0.02352	-0.17367	0.027723	3.8054e-10	0.022652	-0.22203	0.028433	6.01e-15
dMRI-IDP	Mean ISOVF in sagittal stratum on FA skeleton (right)	16:51440331_CA_C	16	51440331	C	CA	0.55776	-0.04159	0.0066404	3.84061e-10	0.55901	-0.048142	0.006191	7.78e-15
sMRI-IDP	Volume of grey matter in VIIIa Cerebellum (vermis)	rs2299379	7	103373051	C	T	0.59675	0.042021	0.0067098	3.85301e-10	0.59939	0.048856	0.0058379	6.15e-17
dMRI-IDP	Mean ICVF in posterior corona radiata on FA skeleton (right)	rs781572497	5	82863943	C	CTAAAGT	0.27254	0.044125	0.0070493	3.92916e-10	0.27302	0.051541	0.0072755	1.44e-12
dMRI-IDP	Mean ICVF in posterior thalamic radiation on FA skeleton (left)	rs3129101	6	29189917	C	T	0.23035	0.046662	0.0074571	3.98474e-10	0.2263	0.056992	0.0075081	3.3e-14
sMRI-IDP	Area of supramarginal (left hemisphere)	rs74826997	14	59628609	C	T	0.12407	0.045459	0.0072717	4.13714e-10	0.12403	0.053429	0.0070438	3.44e-14
dMRI-IDP	Mean MD in cingulum cingulate gyrus on FA skeleton (right)	17:44736722_CCCTT_C	17	44736722	C	CCCTT	0.77384	-0.047807	0.0076494	4.18312e-10	0.77263	-0.050627	0.0077059	5.14e-11
sMRI-IDP	Volume of grey matter in Crus I Cerebellum (left)	rs12605335	18	73022368	A	G	0.3319	-0.039747	0.0063632	4.27366e-10	0.33101	-0.046019	0.0059498	1.08e-14
sMRI-IDP	Volume of grey matter in Insular Cortex (right)	rs574760	11	110962735	T	C	0.31404	-0.033312	0.0053347	4.33012e-10	0.31096	-0.039943	0.0052686	3.55e-14
sMRI-IDP	Area of superiorparietal (left hemisphere)	rs669952	2	4563477	A	G	0.17924	-0.04172	0.0066876	4.49987e-10	0.18244	-0.043589	0.0062953	4.5e-12
dMRI-IDP	Mean MD in fornix on FA skeleton	rs564819152	10	21820650	G	A	0.31562	-0.035823	0.0057446	4.57088e-10	0.32212	-0.042023	0.0059438	1.59e-12
dMRI-IDP	Mean OD in posterior corona radiata on FA skeleton (right)	rs142089311	18	40244747	A	C	0.24772	-0.044453	0.0071332	4.69029e-10	0.24538	-0.055907	0.0073033	2.01e-14
dMRI-IDP	Mean L3 in fornix on FA skeleton	rs564819152	10	21820650	G	A	0.31562	-0.035968	0.0057719	4.69678e-10	0.32212	-0.04053	0.0059409	9.18e-12
dMRI-IDP	Mean ICVF in cingulum cingulate gyrus on FA skeleton (left)	rs74504435	7	54949256	G	A	0.092724	-0.068347	0.010974	4.79623e-10	0.094941	-0.090119	0.010542	1.33e-17
dMRI-IDP	Mean L1 in anterior corona radiata on FA skeleton (right)	rs66852703	5	82860500	T	G	0.02352	0.1747	0.028059	4.85959e-10	0.022652	0.19608	0.028037	2.75e-12
dMRI-IDP	Mean L3 in sagittal stratum on FA skeleton (left)	rs9608859	22	30667277	C	T	0.55517	-0.039007	0.0062665	4.90682e-10	0.55638	-0.043749	0.0063063	4.1e-12
sMRI-IDP	Volume of parafascicular_ThalamNuclei (right)	rs12479469	20	61145196	A	G	0.34205	-0.036431	0.0058531	4.9238e-10	0.34384	-0.044356	0.0054704	5.38e-16
sMRI-IDP	Area of insula (left hemisphere)	rs321406	11	110951050	A	G	0.31206	-0.028762	0.0046251	5.10152e-10	0.30902	-0.038087	0.0046325	2.11e-16
dMRI-IDP	Mean ICVF in superior corona radiata on FA skeleton (left)	rs3130724	6	29118530	A	C	0.23057	0.044719	0.0071997	5.34811e-10	0.22649	0.054723	0.0073727	1.19e-13
sMRI-IDP	Volume of grey matter in Caudate (left)	rs275350	6	151016058	G	C	0.58806	-0.037947	0.0061118	5.4325e-10	0.58981	-0.043108	0.0062187	4.27e-12
dMRI-IDP	Mean FA in posterior limb of internal capsule on FA skeleton (right)	rs35544841	5	82862328	GA	G	0.19622	-0.051561	0.0083176	5.77697e-10	0.19921	-0.053233	0.008042	3.69e-11
dMRI-IDP	Mean MO in body of corpus callosum on FA skeleton	rs12146713	12	106476805	C	T	0.096471	-0.064071	0.010336	5.79029e-10	0.095686	-0.071146	0.0098896	6.49e-13
sMRI-IDP	Volume of grey matter in VI Cerebellum (right)	rs2172442	4	4762383	G	C	0.32291	-0.03932	0.0063437	5.80497e-10	0.32323	-0.041267	0.0056374	2.56e-13
sMRI-IDP	Volume of Central-nucleus_AmygNuclei (right)	rs2126627	4	103364463	C	T	0.28306	0.04279	0.0069036	5.80898e-10	0.28499	0.050804	0.006622	1.76e-14
dMRI-IDP	Mean FA in superior corona radiata on FA skeleton (right)	rs35544841	5	82862328	GA	G	0.19622	-0.051369	0.0082999	6.15177e-10	0.19921	-0.057737	0.0078565	2.07e-13
dMRI-IDP	Mean ICVF in sagittal stratum on FA skeleton (left)	rs742396	22	38452254	G	C	0.62277	0.040137	0.0064863	6.19584e-10	0.62474	0.045839	0.0064783	1.53e-12
dMRI-IDP	Mean ICVF in external capsule on FA skeleton (left)	rs117300236	17	44753350	G	A	0.72747	0.045989	0.0074347	6.28492e-10	0.72578	0.054948	0.0071996	2.4e-14
dMRI-IDP	Mean FA in external capsule on FA skeleton (left)	rs57682620	1	197317088	CTT	C	0.10766	0.062847	0.010161	6.31393e-10	0.11214	0.072998	0.0097436	7.03e-14
sMRI-IDP	Volume of grey matter in Crus II Cerebellum (left)	rs17220352	9	119248059	G	A	0.24259	-0.045154	0.0073037	6.42096e-10	0.24294	-0.043802	0.0066498	4.58e-11
dMRI-IDP	Mean ICVF in superior corona radiata on FA skeleton (right)	rs3130724	6	29118530	A	C	0.23057	0.045038	0.0072856	6.44169e-10	0.22649	0.058656	0.0073859	2.08e-15
dMRI-IDP	Mean L3 in superior longitudinal fasciculus on FA skeleton (right)	rs55705857	8	130645692	G	A	0.057168	0.082541	0.013353	6.45506e-10	0.055664	0.092705	0.013642	1.11e-11
dMRI-IDP	Mean ISOVF in sagittal stratum on FA skeleton (left)	rs765167433	4	185123112	C	CT	0.39413	-0.04274	0.0069143	6.46249e-10	0.39133	-0.045729	0.0066432	5.98e-12
sMRI-IDP	Volume of grey matter in Caudate (left)	rs10430578	10	18226714	A	G	0.24424	-0.043711	0.0070764	6.64049e-10	0.24355	-0.058871	0.0072105	3.39e-16
dMRI-IDP	Mean ICVF in superior cerebellar peduncle on FA skeleton (left)	4:23628247_CTCT_C	4	23628247	C	CTCT	0.4572	-0.04358	0.0070554	6.64967e-10	0.4576	-0.044698	0.0067327	3.23e-11
dMRI-IDP	Mean ICVF in superior corona radiata on FA skeleton (left)	rs66852703	5	82860500	T	G	0.02352	-0.16543	0.026789	6.70656e-10	0.022652	-0.20216	0.027937	4.75e-13
dMRI-IDP	Mean L2 in external capsule on FA skeleton (left)	rs796069077	17	43667413	C	CTT	0.22868	0.044227	0.0071659	6.8612e-10	0.23066	0.048423	0.0070207	5.45e-12
dMRI-IDP	Mean OD in superior corona radiata on FA skeleton (right)	rs142089311	18	40244747	A	C	0.24772	-0.048214	0.007814	6.93426e-10	0.24538	-0.065208	0.0074289	1.78e-18
dMRI-IDP	Mean ICVF in cingulum hippocampus on FA skeleton (right)	rs2591453	5	82717885	G	A	0.60297	-0.042167	0.0068357	7.00326e-10	0.59792	-0.042885	0.0065002	4.28e-11
sMRI-IDP	Area of cuneus (right hemisphere)	rs11022131	11	12072213	G	C	0.24814	-0.036845	0.0059753	7.10722e-10	0.25185	-0.044372	0.0055915	2.19e-15
dMRI-IDP	Mean ICVF in superior cerebellar peduncle on FA skeleton (left)	rs71323591	20	61169335	T	C	0.079559	0.092585	0.015016	7.13346e-10	0.077405	0.096265	0.014467	2.91e-11
sMRI-IDP	Volume of GC-ML-DG-head_HippSubfield (right)	rs10901814	10	126431281	C	G	0.58349	-0.035525	0.005765	7.29625e-10	0.58004	-0.035469	0.005346	3.32e-11
dMRI-IDP	Mean L3 in posterior thalamic radiation on FA skeleton (right)	rs4470745	5	82789647	G	A	0.41449	0.038001	0.006168	7.34683e-10	0.41181	0.051147	0.0063829	1.17e-15
dMRI-IDP	Mean L3 in superior fronto-occipital fasciculus on FA skeleton (left)	rs76122535	2	203664929	G	C	0.13729	-0.053216	0.0086376	7.34852e-10	0.1333	-0.057787	0.008324	3.96e-12
dMRI-IDP	Mean ICVF in retrolenticular part of internal capsule on FA skeleton (right)	rs72771203	5	82776858	G	A	0.11182	0.065618	0.010655	7.46793e-10	0.11529	0.069814	0.010194	7.64e-12
dMRI-IDP	Mean ISOVF in anterior corona radiata on FA skeleton (left)	16:51440331_CA_C	16	51440331	C	CA	0.55776	-0.039662	0.0064409	7.49376e-10	0.55901	-0.053294	0.0064364	1.3e-16
dMRI-IDP	Mean L3 in posterior limb of internal capsule on FA skeleton (left)	rs2732600	17	44368215	G	C	0.18372	0.053081	0.0086248	7.65773e-10	0.18703	0.072016	0.0086789	1.12e-16
dMRI-IDP	Mean ICVF in posterior thalamic radiation on FA skeleton (right)	17:42992194_CG_C	17	42992194	C	CG	0.1512	0.054866	0.0089192	7.80549e-10	0.15419	0.094537	0.0087181	2.49e-27
sMRI-IDP	Volume of grey matter in Putamen (right)	rs7929999	11	10470440	C	G	0.46709	-0.039934	0.006492	7.81268e-10	0.4667	-0.045062	0.0063427	1.24e-12
dMRI-IDP	Mean MO in posterior limb of internal capsule on FA skeleton (right)	rs12146713	12	106476805	C	T	0.096471	0.067408	0.010961	7.89405e-10	0.095686	0.076762	0.010955	2.5e-12
dMRI-IDP	Mean MO in pontine crossing tract on FA skeleton	rs77880275	2	136861267	C	A	0.062187	-0.083739	0.013622	8.01678e-10	0.063366	-0.11774	0.013609	5.42e-18
dMRI-IDP	Mean L1 in cerebral peduncle on FA skeleton (left)	rs2071020	11	10478228	T	C	0.45511	0.03955	0.0064356	8.10588e-10	0.45473	0.045992	0.0065628	2.48e-12
sMRI-IDP	Volume of grey matter in Ventral Striatum (left)	rs189325813	4	102848142	T	C	0.0066563	0.26764	0.043555	8.1358e-10	0.0064419	0.36893	0.043689	3.23e-17
dMRI-IDP	Mean MD in retrolenticular part of internal capsule on FA skeleton (right)	rs9908084	17	42987523	A	G	0.16083	-0.054069	0.0088115	8.59014e-10	0.16349	-0.063467	0.0082913	2.01e-14
sMRI-IDP	Volume of Medulla_Brainstem (whole brain)	rs9491503	6	126031682	A	G	0.36266	0.028394	0.0046309	8.85931e-10	0.36521	0.037913	0.0046521	3.83e-16
dMRI-IDP	Mean MD in cingulum cingulate gyrus on FA skeleton (right)	rs74504435	7	54949256	G	A	0.092724	0.067008	0.010935	9.04899e-10	0.094941	0.080313	0.010911	1.89e-13
dMRI-IDP	Mean FA in posterior corona radiata on FA skeleton (left)	rs4558964	5	82786549	G	A	0.26322	0.046046	0.0075192	9.28966e-10	0.27018	0.049668	0.0071859	4.91e-12
dMRI-IDP	Mean ICVF in superior corona radiata on FA skeleton (right)	rs4685022	3	13832611	G	A	0.65378	-0.039735	0.0064912	9.42323e-10	0.65201	-0.044801	0.0065721	9.53e-12
sMRI-IDP	Mean thickness of cuneus (right hemisphere)	rs13107325	4	103188709	T	C	0.071068	-0.065533	0.010706	9.45148e-10	0.070327	-0.073945	0.01054	2.36e-12
sMRI-IDP	Area of rostralmiddlefrontal (right hemisphere)	rs4924345	15	39639898	C	A	0.080166	-0.047305	0.0077292	9.49511e-10	0.081382	-0.054567	0.0077426	1.87e-12
dMRI-IDP	Mean ISOVF in cingulum cingulate gyrus on FA skeleton (right)	rs4240791	16	87235916	A	G	0.60379	-0.040134	0.0065589	9.56753e-10	0.60396	-0.046934	0.0067248	3.05e-12
dMRI-IDP	Mean L2 in cingulum cingulate gyrus on FA skeleton (right)	rs6442411	3	13836296	C	T	0.60137	0.039306	0.006424	9.59622e-10	0.60089	0.046079	0.0063442	3.9e-13
sMRI-IDP	Area of lingual (left hemisphere)	rs1354280	3	104711433	G	A	0.4492	-0.033791	0.0055262	9.83332e-10	0.45255	-0.034051	0.0051649	4.41e-11
sMRI-IDP	Volume of GC-ML-DG-head_HippSubfield (right)	rs57585149	12	65856152	G	T	0.44999	0.035064	0.0057369	1e-09	0.4472	0.037307	0.0053017	2.02e-12
dMRI-IDP	Mean MD in cingulum cingulate gyrus on FA skeleton (right)	rs66852703	5	82860500	T	G	0.02352	0.17004	0.027838	1.02353e-09	0.022652	0.2145	0.028741	8.75e-14
dMRI-IDP	Mean ICVF in cingulum hippocampus on FA skeleton (right)	rs115640857	5	82664231	G	A	0.031816	-0.11665	0.019102	1.03514e-09	0.032896	-0.12804	0.017744	5.52e-13
sMRI-IDP	Volume of mediodorsal lateral parvocellular_ThalamNuclei (right)	rs5893923	8	109536300	AT	A	0.59037	0.033861	0.005548	1.05584e-09	0.592	0.038943	0.0056726	6.81e-12
dMRI-IDP	Mean ICVF in superior corona radiata on FA skeleton (right)	rs55705857	8	130645692	G	A	0.057168	-0.080854	0.013259	1.08943e-09	0.055664	-0.090937	0.013459	1.45e-11
dMRI-IDP	Mean MD in anterior limb of internal capsule on FA skeleton (right)	rs2693362	17	43657393	G	A	0.19565	0.045666	0.0074916	1.10764e-09	0.1985	0.055888	0.0075531	1.42e-13
dMRI-IDP	Mean ICVF in tapetum on FA skeleton (right)	rs4558964	5	82786549	G	A	0.26322	0.042336	0.0069456	1.10917e-09	0.27018	0.055865	0.0070981	3.69e-15
dMRI-IDP	Mean OD in pontine crossing tract on FA skeleton	rs34510678	5	139064835	T	C	0.33057	0.041042	0.0067399	1.15054e-09	0.32821	0.055972	0.0069	5.22e-16
dMRI-IDP	Mean OD in external capsule on FA skeleton (right)	rs76169311	1	197341901	A	G	0.10686	-0.064622	0.010612	1.15239e-09	0.11148	-0.086988	0.010311	3.46e-17
sMRI-IDP	Volume of Pons_Brainstem (whole brain)	rs56170617	6	7874598	A	G	0.090795	0.052915	0.0086911	1.15851e-09	0.088269	0.063322	0.0087826	5.77e-13
sMRI-IDP	Volume of grey matter in Inferior Frontal Gyrus, pars triangularis (right)	rs12187568	5	128734008	G	C	0.075299	-0.075988	0.012503	1.23766e-09	0.073611	-0.10384	0.012459	8.17e-17
dMRI-IDP	Mean ICVF in posterior thalamic radiation on FA skeleton (right)	rs3116836	6	29180314	C	A	0.24301	0.045174	0.0074346	1.24997e-09	0.23984	0.057842	0.0074128	6.3e-15
sMRI-IDP	Volume of grey matter in Crus II Cerebellum (left)	rs72731840	4	147535490	C	A	0.21282	-0.046406	0.0076399	1.2659e-09	0.21629	-0.047335	0.0069763	1.19e-11
dMRI-IDP	Mean ICVF in posterior thalamic radiation on FA skeleton (left)	rs7728751	5	82843609	A	G	0.79573	0.047161	0.0077691	1.29718e-09	0.7981	0.052872	0.007779	1.1e-11
sMRI-IDP	Volume of grey matter in VI Cerebellum (right)	rs76025319	14	57606103	C	T	0.075861	-0.067959	0.011197	1.30557e-09	0.074074	-0.066339	0.010064	4.45e-11
sMRI-IDP	Volume of grey matter in Putamen (right)	rs189325813	4	102848142	T	C	0.0066563	0.30962	0.051046	1.33537e-09	0.0064419	0.375	0.049994	6.56e-14
sMRI-IDP	Volume of grey matter in VIIIa Cerebellum (right)	rs72754266	9	119093757	A	G	0.071444	0.078503	0.012944	1.34307e-09	0.071804	0.081904	0.010516	7.08e-15
dMRI-IDP	Mean MD in anterior corona radiata on FA skeleton (right)	rs9908084	17	42987523	A	G	0.16083	-0.049041	0.0080965	1.40767e-09	0.16349	-0.062081	0.0078943	3.88e-15
sMRI-IDP	Area of superiorfrontal (left hemisphere)	rs61341720	5	92635678	A	C	0.084543	-0.04707	0.0077761	1.44212e-09	0.085835	-0.053339	0.0076899	4.13e-12
dMRI-IDP	Mean ISOVF in cingulum cingulate gyrus on FA skeleton (left)	rs140058169	16	87221075	ATG	A	0.59117	-0.040038	0.0066144	1.44278e-09	0.59148	-0.047866	0.0070347	1.04e-11
dMRI-IDP	Mean MD in posterior limb of internal capsule on FA skeleton (right)	rs1724429	17	43662020	G	A	0.19922	0.047329	0.0078249	1.48491e-09	0.20083	0.055112	0.0078095	1.75e-12
sMRI-IDP	Volume of grey matter in IX Cerebellum (right)	rs35776954	17	35239698	TC	T	0.47012	0.039593	0.0065483	1.50487e-09	0.46944	0.050005	0.0063016	2.2e-15
sMRI-IDP	Volume of grey matter in Hippocampus (right)	rs55956717	16	70675411	C	T	0.42271	0.03288	0.0054439	1.56567e-09	0.42336	0.035904	0.00519	4.71e-12
dMRI-IDP	Mean MD in anterior limb of internal capsule on FA skeleton (right)	rs2532317	17	44360941	C	T	0.18898	0.047746	0.0079083	1.58964e-09	0.19168	0.061657	0.0079674	1.05e-14
dMRI-IDP	Mean ISOVF in retrolenticular part of internal capsule on FA skeleton (right)	rs17616633	16	51451683	C	T	0.5572	-0.038646	0.0064014	1.59404e-09	0.55888	-0.044946	0.0064649	3.69e-12
dMRI-IDP	Mean MD in sagittal stratum on FA skeleton (left)	rs2267161	22	30953295	T	C	0.30871	-0.041652	0.006907	1.66035e-09	0.30871	-0.047391	0.0068045	3.38e-12
sMRI-IDP	Area of pericalcarine (right hemisphere)	rs13233322	7	18915701	A	C	0.3602	0.037098	0.0061537	1.67958e-09	0.36063	0.043314	0.0060345	7.29e-13
dMRI-IDP	Mean MD in posterior thalamic radiation on FA skeleton (right)	rs143368552	5	82815648	A	T	0.0044009	-0.28546	0.047398	1.74181e-09	0.0037037	-0.33634	0.050926	4.07e-11
sMRI-IDP	Volume of Midbrain_Brainstem (whole brain)	rs1160248	9	118944239	T	C	0.6165	-0.02644	0.0043906	1.74864e-09	0.61382	-0.033011	0.0044073	7.14e-14
dMRI-IDP	Mean MD in genu of corpus callosum on FA skeleton	rs13132853	4	38680015	G	A	0.36743	0.036279	0.0060246	1.75146e-09	0.36877	0.048383	0.0062459	9.84e-15
dMRI-IDP	Mean OD in superior fronto-occipital fasciculus on FA skeleton (right)	rs34076906	10	99045263	CA	C	0.60706	-0.041636	0.0069158	1.76563e-09	0.60923	-0.047899	0.0067336	1.16e-12
dMRI-IDP	Mean FA in superior longitudinal fasciculus on FA skeleton (left)	rs72813407	16	89910833	T	C	0.20145	0.048874	0.0081181	1.76685e-09	0.20067	0.052584	0.0079036	2.93e-11
dMRI-IDP	Mean L1 in cingulum cingulate gyrus on FA skeleton (right)	rs12653308	5	82858828	G	A	0.19473	0.050158	0.0083441	1.86982e-09	0.19869	0.05348	0.0080739	3.58e-11
sMRI-IDP	Volume of grey matter in Insular Cortex (left)	rs321406	11	110951050	A	G	0.31206	-0.031641	0.0052648	1.88452e-09	0.30902	-0.041053	0.0052516	5.64e-15
dMRI-IDP	Mean L2 in external capsule on FA skeleton (left)	17:44221169_CAAAAAAAAAA_C	17	44221169	C	CAAAAAAAAAA	0.27932	0.041638	0.0069286	1.8893e-09	0.28215	0.04991	0.0067842	1.95e-13
sMRI-IDP	Volume of grey matter in Parahippocampal Gyrus, posterior division (right)	rs6658111	1	47980916	G	T	0.36906	0.037386	0.006225	1.93286e-09	0.36254	0.040639	0.0061293	3.43e-11
dMRI-IDP	Mean OD in superior fronto-occipital fasciculus on FA skeleton (left)	rs6441005	3	155366406	A	G	0.34913	-0.042661	0.0071038	1.93776e-09	0.34652	-0.046866	0.0067522	4e-12
dMRI-IDP	Mean L3 in superior longitudinal fasciculus on FA skeleton (right)	rs3129787	6	29048689	T	A	0.29167	-0.041033	0.0068348	1.9602e-09	0.28725	-0.051267	0.007001	2.51e-13
dMRI-IDP	Mean L3 in retrolenticular part of internal capsule on FA skeleton (right)	rs9908084	17	42987523	A	G	0.16083	-0.05369	0.0089443	1.96925e-09	0.16349	-0.073568	0.0084458	3.22e-18
sMRI-IDP	Volume of grey matter in Precuneous Cortex (left)	rs74826997	14	59628609	C	T	0.12407	0.045094	0.0075179	2.02582e-09	0.12403	0.04932	0.0073349	1.81e-11
dMRI-IDP	Mean MD in external capsule on FA skeleton (right)	rs374952396	17	44753643	T	G	0.75486	-0.042556	0.0070965	2.04221e-09	0.75316	-0.049351	0.0069248	1.06e-12
dMRI-IDP	Mean OD in anterior limb of internal capsule on FA skeleton (left)	rs4428180	3	133466374	G	A	0.14931	0.056702	0.0094594	2.07539e-09	0.15231	0.062086	0.0088902	2.96e-12
dMRI-IDP	Mean ICVF in cerebral peduncle on FA skeleton (left)	rs537107181	4	103293738	C	T	0.012204	0.21929	0.036591	2.0917e-09	0.011543	0.24615	0.036506	1.59e-11
sMRI-IDP	Volume of grey matter in X Cerebellum (left)	rs11111278	12	102846020	G	A	0.20734	0.042532	0.0071011	2.13649e-09	0.20547	0.050118	0.0069726	6.79e-13
dMRI-IDP	Mean ICVF in uncinate fasciculus on FA skeleton (left)	rs549000746	4	97936524	C	CAT	0.31538	-0.041184	0.0068776	2.15427e-09	0.3131	-0.047028	0.0067719	3.9e-12
dMRI-IDP	Mean MD in posterior corona radiata on FA skeleton (left)	rs143368552	5	82815648	A	T	0.0044009	-0.2677	0.044727	2.19331e-09	0.0037037	-0.36078	0.051032	1.6e-12
dMRI-IDP	Mean MD in anterior corona radiata on FA skeleton (right)	rs149053776	17	43130624	GGTTT	G	0.62011	0.036766	0.0061475	2.2558e-09	0.61939	0.040488	0.0060734	2.68e-11
dMRI-IDP	Mean L3 in external capsule on FA skeleton (left)	rs55748426	2	232054897	C	G	0.21071	0.045992	0.0076947	2.30409e-09	0.20927	0.050383	0.0072746	4.45e-12
dMRI-IDP	Mean MD in external capsule on FA skeleton (left)	rs55748426	2	232054897	C	G	0.21071	0.045079	0.0075471	2.36265e-09	0.20927	0.050447	0.0072802	4.34e-12
dMRI-IDP	Mean ICVF in sagittal stratum on FA skeleton (left)	rs7124615	11	186604	C	T	0.88036	-0.060944	0.010206	2.38506e-09	0.87982	-0.079452	0.010045	2.69e-15
dMRI-IDP	Mean FA in retrolenticular part of internal capsule on FA skeleton (left)	rs55705857	8	130645692	G	A	0.057168	-0.08311	0.013931	2.47116e-09	0.055664	-0.093358	0.014067	3.27e-11
sMRI-IDP	Area of insula (right hemisphere)	rs12941382	17	28410124	C	T	0.52621	0.025747	0.0043172	2.49862e-09	0.52456	0.028555	0.0042611	2.11e-11
sMRI-IDP	Area of insula (right hemisphere)	rs12544233	8	120581643	A	G	0.33866	-0.027317	0.0045813	2.51536e-09	0.3392	-0.035855	0.0045246	2.39e-15
sMRI-IDP	Volume of Pons_Brainstem (whole brain)	rs562029850	5	64977802	CA	C	0.24687	0.035088	0.0058852	2.52813e-09	0.24391	0.042834	0.0059501	6.25e-13
dMRI-IDP	Mean L3 in superior fronto-occipital fasciculus on FA skeleton (left)	6:151019732_TAA_T	6	151019732	T	TAA	0.40846	0.036217	0.0060823	2.64789e-09	0.40691	0.045321	0.005772	4.28e-15
dMRI-IDP	Mean FA in superior corona radiata on FA skeleton (right)	rs994004	5	82771383	G	A	0.37181	-0.040406	0.0067881	2.67855e-09	0.3702	-0.048746	0.0064895	6.05e-14
sMRI-IDP	Volume of grey matter in VIIIa Cerebellum (left)	rs72754248	9	119061396	A	G	0.070934	0.075918	0.012765	2.76376e-09	0.070825	0.070422	0.01041	1.37e-11
sMRI-IDP	Volume of grey matter in Ventral Striatum (left)	rs554621906	4	102269301	T	C	0.0052462	0.33161	0.055784	2.81255e-09	0.0055107	0.36517	0.053123	6.4e-12
dMRI-IDP	Mean MD in posterior limb of internal capsule on FA skeleton (right)	rs7935166	11	44636547	A	G	0.13316	0.053516	0.009003	2.81709e-09	0.13122	0.060473	0.0090589	2.52e-11
dMRI-IDP	Mean L3 in superior fronto-occipital fasciculus on FA skeleton (right)	rs439945	17	43726659	C	A	0.74582	-0.039814	0.006705	2.9255e-09	0.74414	-0.04679	0.0066148	1.55e-12
sMRI-IDP	Volume of Pons_Brainstem (whole brain)	rs913413	9	14464863	C	G	0.71763	0.032564	0.0054842	2.93157e-09	0.7109	0.03829	0.005504	3.58e-12
dMRI-IDP	Mean MD in anterior corona radiata on FA skeleton (right)	rs11397380	4	54033929	GC	G	0.6269	0.036504	0.0061501	2.97098e-09	0.6249	0.040203	0.0060889	4.13e-11
sMRI-IDP	Area of pericalcarine (right hemisphere)	rs10765918	11	12071855	G	A	0.2674	-0.039412	0.006642	3.00193e-09	0.27024	-0.045726	0.0065006	2.06e-12
dMRI-IDP	Mean MD in posterior corona radiata on FA skeleton (left)	rs370961818	17	42986286	A	G	0.16449	-0.047643	0.0080325	3.0493e-09	0.16734	-0.069468	0.0083108	6.7e-17
dMRI-IDP	Mean L3 in sagittal stratum on FA skeleton (right)	rs5756894	22	38450136	A	C	0.60454	-0.038272	0.0064567	3.12104e-09	0.60587	-0.04747	0.0063837	1.07e-13
dMRI-IDP	Mean FA in external capsule on FA skeleton (right)	rs76169311	1	197341901	A	G	0.10686	0.059734	0.010078	3.12248e-09	0.11148	0.06649	0.0095917	4.26e-12
dMRI-IDP	Mean FA in genu of corpus callosum on FA skeleton	rs1004763	22	38474952	T	C	0.57671	0.037251	0.0062873	3.1703e-09	0.57841	0.040953	0.0060264	1.1e-11
dMRI-IDP	Mean ICVF in splenium of corpus callosum on FA skeleton	rs2385888	5	81882387	C	T	0.68232	0.040642	0.0068624	3.21884e-09	0.68243	0.046115	0.0067851	1.1e-11
dMRI-IDP	Mean L2 in posterior limb of internal capsule on FA skeleton (right)	rs12146713	12	106476805	C	T	0.096471	-0.065504	0.011061	3.22701e-09	0.095686	-0.079317	0.01099	5.47e-13
dMRI-IDP	Mean MD in cingulum hippocampus on FA skeleton (right)	5:82799324_TAAC_T	5	82799324	T	TAAC	0.004367	-0.30907	0.052242	3.34272e-09	0.0036986	-0.34553	0.051733	2.46e-11
sMRI-IDP	Volume of grey matter in Crus II Cerebellum (right)	rs35872193	12	102442428	T	A	0.20778	0.045529	0.0076967	3.3566e-09	0.20501	0.059866	0.007203	9.98e-17
dMRI-IDP	Mean ICVF in cingulum cingulate gyrus on FA skeleton (right)	17:43172478_CTT_C	17	43172478	C	CTT	0.63757	-0.039138	0.0066223	3.46976e-09	0.63662	-0.047107	0.0064187	2.22e-13
sMRI-IDP	Volume of pulvinar medial_ThalamNuclei (right)	rs13107325	4	103188709	T	C	0.071068	0.059601	0.010092	3.56123e-09	0.070327	0.072696	0.0099189	2.39e-13
dMRI-IDP	Mean ICVF in posterior thalamic radiation on FA skeleton (right)	rs9608859	22	30667277	C	T	0.55517	0.037704	0.006388	3.63413e-09	0.55638	0.052092	0.0064056	4.43e-16
sMRI-IDP	Area of parahippocampal (right hemisphere)	rs6658111	1	47980916	G	T	0.36906	0.033165	0.005623	3.72735e-09	0.36254	0.036859	0.0056007	4.78e-11
dMRI-IDP	Mean ICVF in retrolenticular part of internal capsule on FA skeleton (left)	rs3130724	6	29118530	A	C	0.23057	0.045823	0.0077733	3.80189e-09	0.22649	0.051544	0.0076145	1.32e-11
dMRI-IDP	Mean FA in external capsule on FA skeleton (left)	rs2214555	4	97939227	G	A	0.31553	-0.039995	0.006785	3.80803e-09	0.31287	-0.05412	0.0066066	2.71e-16
dMRI-IDP	Mean MD in posterior thalamic radiation on FA skeleton (left)	rs143368552	5	82815648	A	T	0.0044009	-0.27344	0.046433	3.94457e-09	0.0037037	-0.33772	0.051449	5.35e-11
sMRI-IDP	Volume of grey matter in Crus I Cerebellum (right)	rs72906148	1	51763879	T	G	0.056025	0.074951	0.012754	4.24424e-09	0.057362	0.084323	0.01166	4.91e-13
dMRI-IDP	Mean L3 in superior fronto-occipital fasciculus on FA skeleton (right)	17:44305817_T_C	17	44305817	C	T	0.20312	0.043684	0.0074436	4.45246e-09	0.20552	0.052057	0.0073182	1.17e-12
dMRI-IDP	Mean L2 in cerebral peduncle on FA skeleton (left)	rs35544841	5	82862328	GA	G	0.19622	0.047399	0.0080816	4.55198e-09	0.19921	0.054311	0.0079565	8.95e-12
dMRI-IDP	Mean MD in sagittal stratum on FA skeleton (left)	rs4685022	3	13832611	G	A	0.65378	0.039529	0.0067431	4.6334e-09	0.65201	0.044641	0.0066567	2.04e-11
sMRI-IDP	Volume of grey matter in Thalamus (left)	rs55705857	8	130645692	G	A	0.057168	0.073725	0.012592	4.83727e-09	0.055664	0.087215	0.012798	9.68e-12
dMRI-IDP	Mean MD in posterior limb of internal capsule on FA skeleton (right)	rs2732600	17	44368215	G	C	0.18372	0.049759	0.0084997	4.85959e-09	0.18703	0.063666	0.0084371	4.66e-14
dMRI-IDP	Mean ICVF in posterior thalamic radiation on FA skeleton (right)	rs200964	6	27866943	C	G	0.19871	0.046564	0.0079559	4.90004e-09	0.19874	0.052415	0.007905	3.42e-11
dMRI-IDP	Mean MD in superior fronto-occipital fasciculus on FA skeleton (left)	rs7079298	10	105447781	T	C	0.53647	-0.034407	0.0058804	4.94538e-09	0.53589	-0.037618	0.0056911	3.93e-11
dMRI-IDP	Mean ISOVF in anterior limb of internal capsule on FA skeleton (left)	rs10786772	10	105610326	A	G	0.36192	-0.038633	0.0066069	5.05941e-09	0.35834	-0.04758	0.0064209	1.3e-13
dMRI-IDP	Mean MD in superior corona radiata on FA skeleton (right)	rs76233903	17	43033547	G	C	0.14478	-0.048919	0.0083726	5.20475e-09	0.14779	-0.06157	0.0083128	1.34e-13
sMRI-IDP	Area of pericalcarine (left hemisphere)	rs6068688	20	52456926	A	T	0.51046	-0.035288	0.0060444	5.34687e-09	0.51215	-0.04239	0.0059146	7.89e-13
dMRI-IDP	Mean L1 in superior corona radiata on FA skeleton (left)	rs8093416	18	40247141	C	T	0.27638	0.039795	0.0068229	5.53095e-09	0.27366	0.053519	0.0068599	6.37e-15
dMRI-IDP	Mean L3 in anterior corona radiata on FA skeleton (right)	rs11397380	4	54033929	GC	G	0.6269	0.035363	0.0060657	5.61824e-09	0.6249	0.042043	0.0060852	5.01e-12
dMRI-IDP	Mean ICVF in uncinate fasciculus on FA skeleton (left)	rs4685022	3	13832611	G	A	0.65378	-0.039393	0.0067624	5.77564e-09	0.65201	-0.050952	0.0066514	1.93e-14
dMRI-IDP	Mean L2 in anterior corona radiata on FA skeleton (left)	rs55705857	8	130645692	G	A	0.057168	0.074422	0.012777	5.79029e-09	0.055664	0.092432	0.012701	3.5e-13
sMRI-IDP	Volume of grey matter in Inferior Frontal Gyrus, pars triangularis (right)	rs2279829	3	147106319	T	C	0.21687	0.043676	0.0075015	5.88166e-09	0.21712	0.062083	0.0073801	4.26e-17
dMRI-IDP	Mean ICVF in posterior thalamic radiation on FA skeleton (left)	rs9608859	22	30667277	C	T	0.55517	0.036775	0.0063179	5.93472e-09	0.55638	0.053552	0.0063887	5.48e-17
dMRI-IDP	Mean L1 in genu of corpus callosum on FA skeleton	rs11042811	11	10473889	T	C	0.4588	0.034926	0.0060004	5.94292e-09	0.45828	0.046761	0.0062002	4.81e-14
sMRI-IDP	Volume of grey matter in VIIIb Cerebellum (vermis)	rs512529	7	103392447	T	C	0.55818	0.037875	0.0065073	5.94703e-09	0.56008	0.046683	0.0060457	1.19e-14
dMRI-IDP	Mean FA in uncinate fasciculus on FA skeleton (left)	rs17247838	4	97950728	G	T	0.045077	-0.095642	0.016433	5.96211e-09	0.045757	-0.11084	0.015574	1.14e-12
dMRI-IDP	Mean ISOVF in anterior corona radiata on FA skeleton (left)	rs3132880	8	101673916	T	C	0.46398	-0.037895	0.0065161	6.12068e-09	0.46	-0.047745	0.0065262	2.64e-13
dMRI-IDP	Mean ICVF in body of corpus callosum on FA skeleton	rs370961818	17	42986286	A	G	0.16449	0.05216	0.0089712	6.17447e-09	0.16734	0.083123	0.0087415	2.11e-21
dMRI-IDP	Mean ICVF in inferior cerebellar peduncle on FA skeleton (left)	rs9980363	21	42520134	C	T	0.20929	0.046872	0.0080664	6.30086e-09	0.20765	0.058337	0.0076716	2.98e-14
sMRI-IDP	Volume of grey matter in Supracalcarine Cortex (left)	rs75255901	14	59669037	T	C	0.12827	-0.051822	0.008919	6.31975e-09	0.12808	-0.061377	0.0086687	1.48e-12
dMRI-IDP	Mean L1 in superior fronto-occipital fasciculus on FA skeleton (left)	6:151019732_TAA_T	6	151019732	T	TAA	0.40846	0.036017	0.0062015	6.4121e-09	0.40691	0.039982	0.0061044	5.89e-11
dMRI-IDP	Mean ICVF in posterior thalamic radiation on FA skeleton (left)	rs72771203	5	82776858	G	A	0.11182	0.059319	0.010217	6.49083e-09	0.11529	0.077384	0.010043	1.36e-14
dMRI-IDP	Mean L2 in external capsule on FA skeleton (right)	rs374952396	17	44753643	T	G	0.75486	-0.03977	0.0068544	6.63437e-09	0.75316	-0.049471	0.0068433	5.01e-13
dMRI-IDP	Mean L3 in genu of corpus callosum on FA skeleton	rs13132853	4	38680015	G	A	0.36743	0.035313	0.0060866	6.64355e-09	0.36877	0.051337	0.0062276	1.76e-16
sMRI-IDP	Volume of grey matter in Parahippocampal Gyrus, posterior division (right)	rs1959830	14	53975570	T	C	0.30195	0.03798	0.006547	6.67575e-09	0.30288	0.04601	0.0064138	7.53e-13
dMRI-IDP	Mean FA in posterior thalamic radiation on FA skeleton (left)	rs4470745	5	82789647	G	A	0.41449	-0.037009	0.0063828	6.78891e-09	0.41181	-0.042469	0.0062864	1.46e-11
sMRI-IDP	Volume of laterodorsal_ThalamNuclei (right)	rs3131623	6	31418810	A	T	0.18577	-0.050925	0.008784	6.81868e-09	0.18256	-0.060586	0.0080337	4.82e-14
dMRI-IDP	Mean ICVF in uncinate fasciculus on FA skeleton (right)	rs6442409	3	13835087	C	T	0.65348	-0.039268	0.0067758	6.90399e-09	0.65233	-0.047975	0.0066141	4.19e-13
sMRI-IDP	Area of superiorfrontal (left hemisphere)	rs4842316	12	79974565	T	C	0.69801	-0.022664	0.0039137	7.09251e-09	0.6981	-0.027894	0.0038725	6.07e-13
dMRI-IDP	Mean FA in superior cerebellar peduncle on FA skeleton (right)	rs140213967	4	24916795	T	C	0.013535	0.17782	0.030731	7.28618e-09	0.013802	0.18725	0.028311	3.82e-11
dMRI-IDP	Mean ICVF in external capsule on FA skeleton (left)	rs17284622	5	82974671	C	T	0.030363	-0.10641	0.018409	7.54918e-09	0.031043	-0.11598	0.017661	5.24e-11
sMRI-IDP	Area of inferiorparietal (right hemisphere)	rs7180955	15	39360860	T	C	0.4912	-0.02759	0.0047765	7.73571e-09	0.49171	-0.029438	0.0044749	4.85e-11
dMRI-IDP	Mean ICVF in uncinate fasciculus on FA skeleton (left)	rs1457105	5	82922611	A	C	0.013874	-0.16202	0.028055	7.79112e-09	0.013716	-0.19641	0.027428	8.24e-13
sMRI-IDP	Volume of grey matter in Ventral Striatum (left)	rs57957741	4	103164166	A	G	0.52924	-0.032011	0.0055437	7.82708e-09	0.52909	-0.056512	0.0055256	1.69e-24
sMRI-IDP	Volume of grey matter in VIIIa Cerebellum (vermis)	rs10866167	4	66712634	C	T	0.44112	0.038533	0.0066769	7.97995e-09	0.43969	0.040344	0.005778	2.99e-12
sMRI-IDP	Volume of grey matter in Putamen (left)	rs189325813	4	102848142	T	C	0.0066563	0.29569	0.051279	8.2054e-09	0.0064419	0.36497	0.050222	3.79e-13
dMRI-IDP	Mean OD in external capsule on FA skeleton (left)	rs74137403	1	197846588	A	T	0.095271	-0.065162	0.011318	8.65366e-09	0.099587	-0.079886	0.010935	2.86e-13
dMRI-IDP	Mean OD in sagittal stratum on FA skeleton (left)	5:82861251_TGAGA_T	5	82861251	T	TGAGA	0.19116	-0.049505	0.0086025	8.7882e-09	0.19473	-0.055602	0.0079356	2.51e-12
sMRI-IDP	Volume of laterodorsal_ThalamNuclei (right)	rs1233480	6	29477414	T	C	0.13706	-0.057348	0.0099671	8.84097e-09	0.13675	-0.060359	0.0090225	2.29e-11
dMRI-IDP	Mean L3 in superior longitudinal fasciculus on FA skeleton (left)	rs55705857	8	130645692	G	A	0.057168	0.076395	0.013298	9.31322e-09	0.055664	0.098539	0.013657	5.55e-13
dMRI-IDP	Mean ICVF in middle cerebellar peduncle on FA skeleton	rs10120688	9	22056499	A	G	0.48133	0.038851	0.0067658	9.45802e-09	0.48663	0.046802	0.0062719	8.81e-14
dMRI-IDP	Mean ICVF in cingulum hippocampus on FA skeleton (left)	rs55705857	8	130645692	G	A	0.057168	-0.081951	0.014272	9.47327e-09	0.055664	-0.092397	0.013638	1.27e-11
dMRI-IDP	Mean OD in cerebral peduncle on FA skeleton (left)	rs10087572	8	130298944	T	C	0.23354	0.043968	0.0076598	9.58297e-09	0.2383	0.061976	0.0074329	7.96e-17
sMRI-IDP	Volume of grey matter in Inferior Frontal Gyrus, pars triangularis (left)	rs2033939	15	39633904	A	G	0.080115	-0.065035	0.011338	9.83105e-09	0.081498	-0.088892	0.011258	3.01e-15
sMRI-IDP	Volume of grey matter in Postcentral Gyrus (right)	rs2279829	3	147106319	T	C	0.21687	-0.03968	0.0069209	9.97011e-09	0.21712	-0.055061	0.0065568	4.82e-17
dMRI-IDP	Mean ICVF in sagittal stratum on FA skeleton (right)	rs17612712	6	32615945	T	A	0.42143	0.039843	0.0069549	1.02447e-08	0.42038	0.059375	0.0068755	6.21e-18
sMRI-IDP	Volume of grey matter in Putamen (right)	rs546181555	4	103882884	A	T	0.0033695	0.47256	0.082508	1.03252e-08	0.0032985	0.55447	0.084403	5.16e-11
dMRI-IDP	Mean FA in cerebral peduncle on FA skeleton (left)	rs35544841	5	82862328	GA	G	0.19622	-0.045395	0.0079304	1.0522e-08	0.19921	-0.055959	0.0077329	4.75e-13
dMRI-IDP	Mean L2 in anterior corona radiata on FA skeleton (right)	rs55705857	8	130645692	G	A	0.057168	0.074418	0.013006	1.06832e-08	0.055664	0.098358	0.012733	1.17e-14
dMRI-IDP	Mean ICVF in retrolenticular part of internal capsule on FA skeleton (left)	rs72771203	5	82776858	G	A	0.11182	0.060928	0.010658	1.10154e-08	0.11529	0.071374	0.01019	2.55e-12
dMRI-IDP	Mean MO in superior longitudinal fasciculus on FA skeleton (right)	rs11399862	17	13048038	AT	A	0.37432	-0.038785	0.0067858	1.10713e-08	0.37664	-0.047225	0.0065796	7.31e-13
dMRI-IDP	Mean L1 in superior corona radiata on FA skeleton (left)	rs10840420	11	10490415	C	T	0.44555	0.034973	0.0061197	1.11122e-08	0.44486	0.04182	0.0061585	1.15e-11
dMRI-IDP	Mean L3 in sagittal stratum on FA skeleton (right)	rs7124615	11	186604	C	T	0.88036	0.058574	0.010254	1.12824e-08	0.87982	0.068724	0.009972	5.65e-12
dMRI-IDP	Mean ICVF in body of corpus callosum on FA skeleton	rs34494851	4	38613107	G	C	0.35733	-0.039364	0.0068921	1.13397e-08	0.35868	-0.053831	0.0068028	2.62e-15
sMRI-IDP	Volume of grey matter in Temporal Pole (right)	rs79487293	12	65905126	T	C	0.32322	-0.033129	0.005805	1.16413e-08	0.32593	-0.038131	0.0056238	1.23e-11
sMRI-IDP	Volume of grey matter in Parahippocampal Gyrus, posterior division (left)	rs9809852	3	138696439	C	T	0.54351	0.034054	0.0059692	1.17869e-08	0.5542	0.038044	0.0058148	6.17e-11
dMRI-IDP	Mean ICVF in tapetum on FA skeleton (right)	rs34974290	17	73888354	A	G	0.18595	-0.044535	0.0078097	1.19481e-08	0.18375	-0.06189	0.0081297	2.79e-14
sMRI-IDP	Volume of laterodorsal_ThalamNuclei (right)	rs375848868	6	26870627	G	T	0.12519	-0.059081	0.010368	1.2249e-08	0.12548	-0.064152	0.0094119	9.59e-12
dMRI-IDP	Mean L2 in anterior corona radiata on FA skeleton (right)	rs11397380	4	54033929	GC	G	0.6269	0.035482	0.0062308	1.25083e-08	0.6249	0.041375	0.0060733	9.82e-12
dMRI-IDP	Mean OD in anterior limb of internal capsule on FA skeleton (left)	rs62294474	4	38628725	T	C	0.47894	0.038203	0.0067102	1.26154e-08	0.48176	0.046659	0.0064013	3.22e-13
dMRI-IDP	Mean FA in superior cerebellar peduncle on FA skeleton (right)	rs71323591	20	61169335	T	C	0.079559	0.086006	0.015116	1.28795e-08	0.077405	0.096839	0.0142	9.35e-12
sMRI-IDP	Volume of grey matter in Crus I Cerebellum (right)	rs11111278	12	102846020	G	A	0.20734	0.041459	0.0072868	1.28855e-08	0.20547	0.047055	0.0067718	3.78e-12
sMRI-IDP	Area of parahippocampal (right hemisphere)	rs9987376	8	93190014	G	T	0.57826	-0.031113	0.0054692	1.29509e-08	0.5785	-0.038888	0.0054441	9.4e-13
sMRI-IDP	Area of superiorfrontal (right hemisphere)	rs888812	5	92186059	C	T	0.48739	-0.01961	0.0034474	1.29927e-08	0.49202	-0.024811	0.0033593	1.57e-13
dMRI-IDP	Mean ICVF in sagittal stratum on FA skeleton (left)	rs3780	11	82443417	T	C	0.36352	0.037121	0.006533	1.34648e-08	0.36278	0.046642	0.0065391	1.01e-12
dMRI-IDP	Mean L3 in sagittal stratum on FA skeleton (right)	rs66852703	5	82860500	T	G	0.02352	0.15953	0.028102	1.38931e-08	0.022652	0.18993	0.028233	1.77e-11
sMRI-IDP	Volume of grey matter in Ventral Striatum (left)	rs546181555	4	103882884	A	T	0.0033695	0.39955	0.070403	1.40249e-08	0.0032985	0.56159	0.07376	2.76e-14
sMRI-IDP	Volume of grey matter in Frontal Orbital Cortex (left)	rs796708168	6	126689667	CT	C	0.44637	0.028214	0.0049719	1.4067e-08	0.44809	0.033073	0.0048961	1.46e-11
dMRI-IDP	Mean ICVF in posterior limb of internal capsule on FA skeleton (right)	rs7216587	17	42947314	C	T	0.16074	0.050344	0.0088847	1.47639e-08	0.16296	0.075938	0.0086427	1.65e-18
dMRI-IDP	Mean ICVF in sagittal stratum on FA skeleton (right)	rs72771203	5	82776858	G	A	0.11182	0.059229	0.010456	1.48936e-08	0.11529	0.084665	0.010122	6.38e-17
sMRI-IDP	Area of medialorbitofrontal (right hemisphere)	rs2192476	7	19612305	T	C	0.62869	-0.025016	0.0044181	1.51182e-08	0.62573	-0.034778	0.0043976	2.72e-15
dMRI-IDP	Mean L3 in posterior thalamic radiation on FA skeleton (right)	rs55705857	8	130645692	G	A	0.057168	0.073142	0.012918	1.5153e-08	0.055664	0.091729	0.01345	9.31e-12
sMRI-IDP	Volume of Midbrain_Brainstem (whole brain)	rs1693591	8	101673265	G	T	0.42914	0.025358	0.004479	1.51845e-08	0.4261	0.030408	0.0045141	1.66e-11
dMRI-IDP	Mean L2 in external capsule on FA skeleton (left)	rs117300236	17	44753350	G	A	0.72747	-0.040911	0.0072428	1.63757e-08	0.72578	-0.050112	0.0070424	1.15e-12
sMRI-IDP	Volume of grey matter in X Cerebellum (vermis)	rs537107181	4	103293738	C	T	0.012204	0.19538	0.034611	1.67071e-08	0.011543	0.24106	0.036044	2.32e-11
dMRI-IDP	Mean L3 in sagittal stratum on FA skeleton (left)	rs4821735	22	38458969	C	G	0.62374	-0.036002	0.0063803	1.69395e-08	0.62571	-0.04427	0.0063906	4.41e-12
dMRI-IDP	Mean L1 in fornix on FA skeleton	rs564819152	10	21820650	G	A	0.31562	-0.032367	0.0057378	1.7108e-08	0.32212	-0.043135	0.0060336	8.99e-13
sMRI-IDP	Volume of grey matter in IX Cerebellum (vermis)	rs13103835	4	103232168	C	T	0.34402	0.039079	0.0069281	1.71356e-08	0.34154	0.056351	0.0063496	7.52e-19
sMRI-IDP	Volume of Pons_Brainstem (whole brain)	rs55795022	2	16386265	A	T	0.20367	-0.038096	0.0067588	1.7559e-08	0.2043	-0.045351	0.0067235	1.57e-11
dMRI-IDP	Mean ISOVF in anterior corona radiata on FA skeleton (right)	rs3132880	8	101673916	T	C	0.46398	-0.037902	0.0067257	1.76767e-08	0.46	-0.04366	0.0065103	2.04e-11
sMRI-IDP	Area of insula (right hemisphere)	rs321406	11	110951050	A	G	0.31206	-0.026107	0.0046362	1.81051e-08	0.30902	-0.036931	0.00464	1.81e-15
dMRI-IDP	Mean L2 in superior cerebellar peduncle on FA skeleton (left)	17:44325593_TAA_T	17	44325593	T	TAA	0.22406	0.044762	0.0079523	1.83612e-08	0.22612	0.05197	0.0075173	4.85e-12
sMRI-IDP	Area of pericalcarine (right hemisphere)	rs79636188	6	127078181	C	T	0.041686	-0.082397	0.01464	1.84162e-08	0.041014	-0.1072	0.014479	1.37e-13
sMRI-IDP	Volume of laterodorsal_ThalamNuclei (right)	rs200956	6	27839746	C	T	0.18253	-0.050141	0.0089132	1.87154e-08	0.18233	-0.053524	0.008035	2.77e-11
dMRI-IDP	Mean ICVF in retrolenticular part of internal capsule on FA skeleton (left)	rs115640857	5	82664231	G	A	0.031816	-0.10669	0.018967	1.87543e-08	0.032896	-0.12945	0.018114	9.2e-13
dMRI-IDP	Mean L2 in superior cerebellar peduncle on FA skeleton (left)	rs113620380	17	43670337	CT	C	0.22716	0.044621	0.0079349	1.89496e-08	0.22903	0.051259	0.0075206	9.59e-12
dMRI-IDP	Mean L2 in posterior thalamic radiation on FA skeleton (right)	rs4558964	5	82786549	G	A	0.26322	-0.039479	0.0070259	1.94312e-08	0.27018	-0.053556	0.0068358	4.91e-15
sMRI-IDP	Volume of grey matter in Crus II Cerebellum (vermis)	rs59109406	7	156167344	C	T	0.57112	-0.03752	0.006679	1.95794e-08	0.57709	-0.044143	0.0063876	4.94e-12
dMRI-IDP	Mean MD in anterior limb of internal capsule on FA skeleton (right)	rs199501	17	44862613	G	A	0.76603	-0.038671	0.0068841	1.9602e-08	0.76505	-0.047943	0.0069739	6.37e-12
dMRI-IDP	Mean ICVF in retrolenticular part of internal capsule on FA skeleton (left)	rs17612712	6	32615945	T	A	0.42143	0.039827	0.0070901	1.96246e-08	0.42038	0.052029	0.0069211	5.79e-14
dMRI-IDP	Mean ISOVF in superior longitudinal fasciculus on FA skeleton (right)	rs4240791	16	87235916	A	G	0.60379	-0.035081	0.0062528	2.0408e-08	0.60396	-0.056555	0.0062134	9.57e-20
dMRI-IDP	Mean MD in anterior corona radiata on FA skeleton (right)	rs369761090	17	43691195	T	G	0.12966	0.056657	0.010098	2.04174e-08	0.13151	0.06926	0.0099845	4.12e-12
dMRI-IDP	Mean OD in retrolenticular part of internal capsule on FA skeleton (left)	rs72813426	16	89933007	G	A	0.23923	-0.043534	0.0077645	2.08449e-08	0.23904	-0.054524	0.0078266	3.33e-12
sMRI-IDP	Volume of grey matter in Putamen (left)	rs189409614	4	103331131	C	T	0.0049255	0.30392	0.05429	2.19079e-08	0.0047972	0.38183	0.054223	1.95e-12
dMRI-IDP	Mean FA in external capsule on FA skeleton (right)	rs2214555	4	97939227	G	A	0.31553	-0.037553	0.0067097	2.208e-08	0.31287	-0.049682	0.0065033	2.26e-14
dMRI-IDP	Mean OD in superior longitudinal fasciculus on FA skeleton (right)	rs7792368	7	150843464	C	T	0.31066	-0.040536	0.007243	2.21106e-08	0.30474	-0.046968	0.0070842	3.44e-11
sMRI-IDP	Volume of grey matter in VIIb Cerebellum (left)	rs1529277	13	103927898	T	C	0.18939	0.046467	0.0083039	2.22126e-08	0.18731	0.049194	0.0070816	3.84e-12
dMRI-IDP	Mean MD in sagittal stratum on FA skeleton (left)	rs9608859	22	30667277	C	T	0.55517	-0.035877	0.0064173	2.28823e-08	0.55638	-0.041996	0.0063727	4.5e-11
dMRI-IDP	Mean L2 in retrolenticular part of internal capsule on FA skeleton (right)	rs33599	5	82774904	G	A	0.74052	0.041761	0.0074786	2.3752e-08	0.73342	0.054001	0.0071687	5.14e-14
sMRI-IDP	Volume of laterodorsal_ThalamNuclei (right)	rs6902389	6	26322153	G	A	0.12462	-0.057801	0.010362	2.45584e-08	0.12488	-0.071637	0.0094318	3.18e-14
sMRI-IDP	Volume of grey matter in Subcallosal Cortex (right)	rs9906944	17	47091420	T	C	0.34065	0.028296	0.0050735	2.47059e-08	0.34667	0.044164	0.00514	9.08e-18
dMRI-IDP	Mean ICVF in posterior corona radiata on FA skeleton (left)	rs72771203	5	82776858	G	A	0.11182	0.056127	0.010086	2.65399e-08	0.11529	0.072922	0.010132	6.35e-13
sMRI-IDP	Area of pericalcarine (right hemisphere)	rs12508031	4	19073685	T	A	0.34508	0.035597	0.0063976	2.66502e-08	0.34795	0.042244	0.006286	1.85e-11
sMRI-IDP	Volume of grey matter in Occipital Pole (left)	rs1337736	6	126845380	A	G	0.22126	-0.037387	0.0067195	2.66624e-08	0.22533	-0.044907	0.0067566	3.07e-11
dMRI-IDP	Mean ICVF in posterior limb of internal capsule on FA skeleton (left)	rs10120688	9	22056499	A	G	0.48133	0.03634	0.0065329	2.68906e-08	0.48663	0.059102	0.0063122	8.43e-21
sMRI-IDP	Volume of parafascicular_ThalamNuclei (left)	rs28438963	20	61188387	G	C	0.59486	-0.030303	0.0054514	2.746e-08	0.60209	-0.036377	0.0051949	2.59e-12
dMRI-IDP	Mean MD in sagittal stratum on FA skeleton (right)	rs7124615	11	186604	C	T	0.88036	0.058448	0.010522	2.80608e-08	0.87982	0.066711	0.0099462	2.03e-11
dMRI-IDP	Mean MD in posterior thalamic radiation on FA skeleton (left)	3:183369445_TA_T	3	183369445	T	TA	0.16069	-0.046469	0.008366	2.81514e-08	0.16328	-0.05554	0.0084698	5.58e-11
dMRI-IDP	Mean L3 in anterior corona radiata on FA skeleton (left)	rs9908084	17	42987523	A	G	0.16083	-0.043962	0.007915	2.81903e-08	0.16349	-0.058139	0.0077964	9.14e-14
dMRI-IDP	Mean ICVF in superior corona radiata on FA skeleton (left)	rs72771203	5	82776858	G	A	0.11182	0.054782	0.0098732	2.91206e-08	0.11529	0.071695	0.0098674	3.83e-13
dMRI-IDP	Mean ICVF in external capsule on FA skeleton (right)	rs17284622	5	82974671	C	T	0.030363	-0.10198	0.018386	2.94713e-08	0.031043	-0.12387	0.017548	1.72e-12
dMRI-IDP	Mean ICVF in cingulum hippocampus on FA skeleton (right)	rs370961818	17	42986286	A	G	0.16449	0.049669	0.0089593	2.99089e-08	0.16734	0.066557	0.0083882	2.21e-15
sMRI-IDP	Volume of grey matter in Crus II Cerebellum (left)	rs4891261	18	73017142	T	C	0.3509	0.036393	0.0065719	3.09956e-08	0.34938	0.04678	0.0060183	7.98e-15
sMRI-IDP	Volume of grey matter in Crus II Cerebellum (left)	rs2668659	17	44281452	G	A	0.22122	-0.042273	0.0076347	3.11028e-08	0.22349	-0.046009	0.0069736	4.27e-11
sMRI-IDP	Volume of grey matter in IX Cerebellum (left)	rs117446694	7	103360222	G	A	0.061416	-0.073523	0.013279	3.11674e-08	0.061634	-0.091556	0.012812	9.2e-13
dMRI-IDP	Mean ICVF in sagittal stratum on FA skeleton (right)	rs6592081	11	82443672	G	C	0.36342	0.0367	0.0066316	3.16155e-08	0.3627	0.044341	0.006597	1.84e-11
dMRI-IDP	Mean MD in superior longitudinal fasciculus on FA skeleton (left)	rs74504435	7	54949256	G	A	0.092724	0.059097	0.01068	3.17468e-08	0.094941	0.072213	0.01069	1.46e-11
sMRI-IDP	Volume of lateral posterior_ThalamNuclei (left)	rs34932827	11	31111159	CT	C	0.43955	0.034164	0.0061754	3.19521e-08	0.43911	0.040408	0.0058023	3.4e-12
dMRI-IDP	Mean OD in superior cerebellar peduncle on FA skeleton (left)	rs8052697	16	11601329	A	G	0.64733	0.037566	0.0067914	3.21144e-08	0.64801	0.042874	0.0065392	5.62e-11
dMRI-IDP	Mean MD in superior longitudinal fasciculus on FA skeleton (left)	rs11128657	3	13833084	T	C	0.58386	0.034668	0.0062771	3.37054e-08	0.58388	0.044315	0.0063503	3.07e-12
dMRI-IDP	Mean L1 in cingulum hippocampus on FA skeleton (left)	rs541397865	11	44635540	G	GTTGTTGTTGTTT	0.1283	0.056497	0.010234	3.41586e-08	0.12602	0.066	0.0096052	6.53e-12
sMRI-IDP	Area of cuneus (left hemisphere)	rs143442432	17	63906955	CAAG	C	0.071263	-0.059663	0.010809	3.42847e-08	0.069527	-0.076534	0.010223	7.33e-14
sMRI-IDP	Volume of grey matter in Crus I Cerebellum (left)	rs7170184	15	67920511	A	G	0.085702	0.059397	0.010763	3.45064e-08	0.087808	0.083793	0.0099133	3.01e-17
dMRI-IDP	Mean FA in superior fronto-occipital fasciculus on FA skeleton (left)	rs2273171	14	31381351	C	T	0.47728	0.03498	0.0063453	3.56944e-08	0.47569	0.05203	0.0059481	2.33e-18
dMRI-IDP	Mean ICVF in superior corona radiata on FA skeleton (right)	rs200964	6	27866943	C	G	0.19871	0.042395	0.0076943	3.62744e-08	0.19874	0.051634	0.0077608	2.93e-11
sMRI-IDP	Area of postcentral (right hemisphere)	rs62002336	15	39647036	T	C	0.46515	-0.023525	0.0042757	3.79402e-08	0.46339	-0.027092	0.0041121	4.54e-11
dMRI-IDP	Mean ICVF in inferior cerebellar peduncle on FA skeleton (left)	rs78095588	5	82954722	A	T	0.041228	-0.093193	0.016939	3.79927e-08	0.04023	-0.10908	0.016069	1.16e-11
sMRI-IDP	Volume of grey matter in Hippocampus (right)	12:65814117_AT_A	12	65814117	A	AT	0.3634	0.03037	0.0055204	3.80803e-08	0.36029	0.034908	0.0052949	4.41e-11
dMRI-IDP	Mean ICVF in cerebral peduncle on FA skeleton (left)	rs613312	9	22026594	A	G	0.42912	-0.036659	0.0066687	3.89942e-08	0.42208	-0.04991	0.0064801	1.39e-14
dMRI-IDP	Mean L3 in superior longitudinal fasciculus on FA skeleton (left)	rs1004764	22	38474852	A	G	0.61884	-0.03468	0.0063104	3.9355e-08	0.62112	-0.048223	0.0064695	9.38e-14
dMRI-IDP	Mean L3 in corticospinal tract on FA skeleton (right)	rs143896067	15	58210431	CCTA	C	0.5466	-0.036014	0.0065589	4.04017e-08	0.5516	-0.042948	0.0065439	5.38e-11
dMRI-IDP	Mean FA in splenium of corpus callosum on FA skeleton	rs1004763	22	38474952	T	C	0.57671	0.036781	0.006699	4.04762e-08	0.57841	0.043545	0.0064895	1.99e-11
dMRI-IDP	Mean L2 in sagittal stratum on FA skeleton (right)	rs7124615	11	186604	C	T	0.88036	0.058114	0.010593	4.15145e-08	0.87982	0.06836	0.01007	1.16e-11
dMRI-IDP	Mean ICVF in sagittal stratum on FA skeleton (left)	rs115640857	5	82664231	G	A	0.031816	-0.10059	0.018343	4.20243e-08	0.032896	-0.12849	0.017861	6.49e-13
dMRI-IDP	Mean L3 in sagittal stratum on FA skeleton (left)	rs7216587	17	42947314	C	T	0.16074	-0.046656	0.0085104	4.24326e-08	0.16296	-0.080222	0.0083635	9.51e-22
dMRI-IDP	Mean FA in medial lemniscus on FA skeleton (right)	rs72630583	1	7741874	T	C	0.2151	-0.042351	0.0077256	4.25402e-08	0.21421	-0.053952	0.0074682	5.2e-13
dMRI-IDP	Mean ICVF in inferior cerebellar peduncle on FA skeleton (right)	rs9980363	21	42520134	C	T	0.20929	0.044157	0.0080699	4.50091e-08	0.20765	0.064319	0.0076789	5.78e-17
dMRI-IDP	Mean L2 in cingulum hippocampus on FA skeleton (right)	rs541397865	11	44635540	G	GTTGTTGTTGTTT	0.1283	0.055992	0.010238	4.57615e-08	0.12602	0.063693	0.0096002	3.33e-11
dMRI-IDP	Mean ICVF in posterior corona radiata on FA skeleton (left)	rs66852703	5	82860500	T	G	0.02352	-0.14956	0.027371	4.70002e-08	0.022652	-0.19447	0.028691	1.24e-11
dMRI-IDP	Mean ICVF in posterior thalamic radiation on FA skeleton (right)	rs7124615	11	186604	C	T	0.88036	-0.05585	0.01023	4.83281e-08	0.87982	-0.071532	0.010071	1.26e-12
dMRI-IDP	Mean L1 in body of corpus callosum on FA skeleton	11:10481956_CT_C	11	10481956	C	CT	0.48776	0.033855	0.0062069	4.96592e-08	0.48688	0.0465	0.0063992	3.8e-13
dMRI-IDP	Mean ICVF in superior longitudinal fasciculus on FA skeleton (left)	rs113550147	17	43030144	TTTTTGTTTTG	T	0.17265	0.044958	0.0082521	5.14517e-08	0.17398	0.075069	0.0083918	3.97e-19
dMRI-IDP	Mean ICVF in cingulum cingulate gyrus on FA skeleton (right)	rs370961818	17	42986286	A	G	0.16449	0.046787	0.0085897	5.17845e-08	0.16734	0.064449	0.0082093	4.32e-15
dMRI-IDP	Mean ICVF in cingulum hippocampus on FA skeleton (left)	rs9908084	17	42987523	A	G	0.16083	0.049018	0.0090018	5.22156e-08	0.16349	0.06975	0.0084305	1.37e-16
dMRI-IDP	Mean ICVF in splenium of corpus callosum on FA skeleton	rs4685022	3	13832611	G	A	0.65378	-0.036931	0.0067822	5.22516e-08	0.65201	-0.043876	0.0066695	4.85e-11
dMRI-IDP	Mean L1 in external capsule on FA skeleton (right)	rs7935166	11	44636547	A	G	0.13316	0.050292	0.0092446	5.37774e-08	0.13122	0.060513	0.0090933	2.9e-11
sMRI-IDP	Volume of grey matter in Frontal Orbital Cortex (right)	rs2184968	6	126760994	C	T	0.45036	0.027638	0.0050813	5.4063e-08	0.45349	0.034801	0.005017	4.12e-12
sMRI-IDP	Area of pericalcarine (right hemisphere)	rs35477237	20	52455590	G	A	0.50517	-0.032421	0.0059627	5.46387e-08	0.50693	-0.048418	0.0058243	9.84e-17
sMRI-IDP	Volume of grey matter in Hippocampus (right)	rs1558957	2	162890175	C	T	0.58204	-0.029352	0.0054007	5.5386e-08	0.57937	-0.043067	0.0051643	7.87e-17
sMRI-IDP	Volume of grey matter in VIIIa Cerebellum (vermis)	8:133455624_CTTCT_C	8	133455624	C	CTTCT	0.38279	-0.039466	0.0072637	5.58727e-08	0.38707	-0.043084	0.0062964	7.98e-12
dMRI-IDP	Mean L1 in uncinate fasciculus on FA skeleton (right)	rs7935166	11	44636547	A	G	0.13316	0.051477	0.0094756	5.61048e-08	0.13122	0.063307	0.0094793	2.47e-11
sMRI-IDP	Volume of grey matter in Ventral Striatum (left)	4:103090335_CT_C	4	103090335	C	CT	0.16049	0.044904	0.0082658	5.61306e-08	0.16198	0.057921	0.0082844	2.79e-12
sMRI-IDP	Area of fusiform (right hemisphere)	rs78826239	17	44290850	A	T	0.19884	-0.031352	0.0057722	5.64157e-08	0.20131	-0.039645	0.0056453	2.24e-12
sMRI-IDP	Volume of grey matter in Caudate (right)	rs2863994	10	105454043	G	T	0.48738	-0.031583	0.0058181	5.74645e-08	0.48707	-0.041065	0.0060723	1.39e-11
sMRI-IDP	Volume of pulvinar medial_ThalamNuclei (left)	rs13107325	4	103188709	T	C	0.071068	0.055942	0.010313	5.87625e-08	0.070327	0.071629	0.010139	1.65e-12
dMRI-IDP	Mean ISOVF in superior longitudinal fasciculus on FA skeleton (left)	16:51440331_CA_C	16	51440331	C	CA	0.55776	-0.034917	0.0064462	6.13479e-08	0.55901	-0.049877	0.0063225	3.18e-15
sMRI-IDP	Area of precuneus (left hemisphere)	rs2336713	12	65797096	T	G	0.63615	-0.024331	0.0044945	6.24597e-08	0.63904	-0.033613	0.0043513	1.17e-14
dMRI-IDP	Mean L3 in posterior limb of internal capsule on FA skeleton (right)	rs369761090	17	43691195	T	G	0.12966	0.057979	0.010715	6.32266e-08	0.13151	0.079672	0.01031	1.14e-14
sMRI-IDP	Volume of grey matter in VIIIa Cerebellum (left)	rs1529277	13	103927898	T	C	0.18939	0.045141	0.008343	6.34162e-08	0.18731	0.051825	0.0068595	4.34e-14
dMRI-IDP	Mean MD in posterior thalamic radiation on FA skeleton (right)	rs55705857	8	130645692	G	A	0.057168	0.07322	0.013541	6.45952e-08	0.055664	0.087935	0.013435	6.07e-11
sMRI-IDP	Volume of grey matter in Ventral Striatum (right)	rs112519623	4	103184239	A	G	0.014967	0.1261	0.023334	6.57052e-08	0.015904	0.14645	0.021886	2.26e-11
sMRI-IDP	Area of lateraloccipital (left hemisphere)	rs28457763	9	98260514	A	G	0.3354	-0.027187	0.0050313	6.60085e-08	0.32954	-0.036504	0.0048379	4.68e-14
dMRI-IDP	Mean ICVF in middle cerebellar peduncle on FA skeleton	rs4864720	4	53970100	G	A	0.26802	0.041752	0.0077288	6.65273e-08	0.27099	0.0515	0.0072273	1.06e-12
dMRI-IDP	Mean ICVF in superior longitudinal fasciculus on FA skeleton (right)	rs72771203	5	82776858	G	A	0.11182	0.055829	0.010336	6.68036e-08	0.11529	0.068339	0.010251	2.67e-11
sMRI-IDP	Volume of ventral anterior magnocellular_ThalamNuclei (left)	rs62064416	17	43667635	G	A	0.23307	-0.032283	0.0059789	6.74839e-08	0.23505	-0.044593	0.0059305	5.7e-14
sMRI-IDP	Area of cuneus (left hemisphere)	rs11022131	11	12072213	G	C	0.24814	-0.034421	0.0063782	6.85488e-08	0.25185	-0.040721	0.0059423	7.43e-12
sMRI-IDP	Volume of grey matter in IX Cerebellum (left)	rs764127917	7	103401343	AATTT	A	0.37159	-0.036185	0.0067069	6.91035e-08	0.37379	-0.047501	0.0064572	1.95e-13
dMRI-IDP	Mean MD in superior corona radiata on FA skeleton (left)	rs112357792	17	42959805	A	G	0.16013	-0.042836	0.0079431	7.00326e-08	0.16264	-0.06132	0.0079931	1.77e-14
dMRI-IDP	Mean ICVF in inferior cerebellar peduncle on FA skeleton (left)	rs76436865	12	118461481	C	G	0.15409	-0.049156	0.0091168	7.04369e-08	0.1578	-0.057543	0.008555	1.78e-11
sMRI-IDP	Volume of grey matter in Intracalcarine Cortex (left)	rs12700002	7	18905450	C	T	0.39637	0.033474	0.0062099	7.09578e-08	0.39789	0.040241	0.0059809	1.76e-11
dMRI-IDP	Mean MD in uncinate fasciculus on FA skeleton (right)	rs160280	5	82862919	A	G	0.23615	-0.040136	0.0074482	7.16638e-08	0.23558	-0.059653	0.0075816	3.76e-15
sMRI-IDP	Area of cuneus (right hemisphere)	rs1420791	17	63914750	G	A	0.07146	-0.054033	0.010028	7.19118e-08	0.069782	-0.069227	0.009524	3.75e-13
sMRI-IDP	Area of cuneus (left hemisphere)	rs565947904	14	59755578	C	A	0.03515	-0.10183	0.018913	7.35529e-08	0.034305	-0.11872	0.01775	2.31e-11
dMRI-IDP	Mean ICVF in posterior thalamic radiation on FA skeleton (left)	rs7124615	11	186604	C	T	0.88036	-0.054443	0.010118	7.49031e-08	0.87982	-0.07132	0.010046	1.29e-12
sMRI-IDP	Area of fusiform (right hemisphere)	17:43789413_CT_C	17	43789413	C	CT	0.21645	-0.0292	0.0054285	7.56136e-08	0.21793	-0.038462	0.0053085	4.45e-13
dMRI-IDP	Mean L3 in cerebral peduncle on FA skeleton (left)	rs35544841	5	82862328	GA	G	0.19622	0.042675	0.0079389	7.71614e-08	0.19921	0.057453	0.0079637	5.58e-13
sMRI-IDP	Volume of grey matter in VIIb Cerebellum (right)	rs6835138	4	57775064	C	T	0.64927	-0.036866	0.006861	7.80728e-08	0.65187	-0.043491	0.0057748	5.21e-14
dMRI-IDP	Mean MD in retrolenticular part of internal capsule on FA skeleton (left)	rs370961818	17	42986286	A	G	0.16449	-0.046316	0.0086219	7.86502e-08	0.16734	-0.068019	0.0086644	4.34e-15
dMRI-IDP	Mean FA in cingulum cingulate gyrus on FA skeleton (right)	rs80100171	17	9151754	A	G	0.1783	-0.04552	0.0084771	7.95976e-08	0.17237	-0.060921	0.0082095	1.21e-13
sMRI-IDP	Area of parsopercularis (left hemisphere)	15:39640223_TTAAA_T	15	39640223	T	TTAAA	0.089169	-0.053613	0.0099925	8.15643e-08	0.091345	-0.072585	0.0092993	6.18e-15
sMRI-IDP	Volume of grey matter in Crus II Cerebellum (left)	rs11111278	12	102846020	G	A	0.20734	0.041689	0.0077756	8.33297e-08	0.20547	0.049643	0.0071628	4.3e-12
dMRI-IDP	Mean OD in external capsule on FA skeleton (right)	rs74137403	1	197846588	A	T	0.095271	-0.060159	0.011223	8.37915e-08	0.099587	-0.082303	0.01088	4.03e-14
dMRI-IDP	Mean ICVF in fornix cres+stria terminalis on FA skeleton (right)	rs28688440	17	42985869	G	A	0.16098	0.048091	0.0089777	8.55658e-08	0.16344	0.070299	0.0085119	1.55e-16
dMRI-IDP	Mean ICVF in posterior limb of internal capsule on FA skeleton (left)	rs75498163	17	43032557	T	C	0.14478	0.04939	0.0092224	8.6139e-08	0.14781	0.086337	0.0088851	2.82e-22
dMRI-IDP	Mean ICVF in inferior cerebellar peduncle on FA skeleton (left)	rs35194537	5	82770923	G	C	0.3715	-0.036403	0.0068065	8.96396e-08	0.37001	-0.056744	0.006454	1.57e-18
dMRI-IDP	Mean ISOVF in sagittal stratum on FA skeleton (right)	rs75042717	17	42923807	C	A	0.1613	0.04798	0.0089712	8.96603e-08	0.16343	0.068056	0.0082545	1.75e-16
dMRI-IDP	Mean L2 in genu of corpus callosum on FA skeleton	rs1004763	22	38474952	T	C	0.57671	-0.033713	0.0063045	9.00326e-08	0.57841	-0.039567	0.0059536	3.08e-11
sMRI-IDP	Volume of grey matter in Pallidum (left)	rs2974322	8	42424724	C	T	0.58456	0.034728	0.0064984	9.17698e-08	0.58294	0.04923	0.0065353	5.14e-14
sMRI-IDP	Volume of grey matter in Ventral Striatum (left)	rs112519623	4	103184239	A	G	0.014967	0.12088	0.02264	9.42758e-08	0.015904	0.15897	0.022086	6.32e-13
dMRI-IDP	Mean L1 in posterior corona radiata on FA skeleton (left)	rs12206172	6	151021722	G	A	0.41849	0.031019	0.0058151	9.68055e-08	0.41675	0.041839	0.0062889	2.94e-11
dMRI-IDP	Mean ICVF in cerebral peduncle on FA skeleton (right)	rs537107181	4	103293738	C	T	0.012204	0.1932	0.036229	9.76113e-08	0.011543	0.24115	0.036106	2.46e-11
dMRI-IDP	Mean ICVF in sagittal stratum on FA skeleton (left)	rs201653899	10	49855630	G	GTA	0.47966	0.033906	0.0063776	1.06856e-07	0.48274	0.041491	0.0063116	5.01e-11
dMRI-IDP	Mean ICVF in body of corpus callosum on FA skeleton	rs6953397	7	55103199	C	T	0.42176	0.036418	0.0068529	1.08118e-07	0.42443	0.04703	0.0066965	2.23e-12
sMRI-IDP	Area of middletemporal (left hemisphere)	rs200712407	5	93280729	TA	T	0.045853	-0.055196	0.010403	1.13188e-07	0.048494	-0.066778	0.0096261	4.1e-12
dMRI-IDP	Mean L1 in superior longitudinal fasciculus on FA skeleton (left)	rs3785891	17	42990340	T	C	0.35892	-0.035017	0.0066005	1.13606e-07	0.35812	-0.045463	0.0066013	5.85e-12
sMRI-IDP	Volume of presubiculum-body_HippSubfield (left)	rs8029552	15	98442822	C	T	0.58011	-0.032034	0.0060391	1.14051e-07	0.58426	-0.041831	0.0056486	1.35e-13
dMRI-IDP	Mean FA in posterior limb of internal capsule on FA skeleton (right)	rs2237075	5	139721351	C	T	0.25818	0.03998	0.0075377	1.14367e-07	0.26326	0.047452	0.0072463	5.93e-11
dMRI-IDP	Mean MD in cerebral peduncle on FA skeleton (right)	rs6442411	3	13836296	C	T	0.60137	0.034894	0.0065878	1.1896e-07	0.60089	0.050892	0.0066157	1.5e-14
sMRI-IDP	Volume of grey matter in Putamen (right)	4:103090335_CT_C	4	103090335	C	CT	0.16049	0.051305	0.0096874	1.19426e-07	0.16198	0.063605	0.0094775	1.98e-11
sMRI-IDP	Volume of ventral anterior magnocellular_ThalamNuclei (left)	rs2696602	17	44215896	T	C	0.20025	-0.034287	0.0064776	1.21311e-07	0.20233	-0.046985	0.0064203	2.59e-13
dMRI-IDP	Mean MD in cingulum cingulate gyrus on FA skeleton (left)	rs66852703	5	82860500	T	G	0.02352	0.14783	0.027935	1.22067e-07	0.022652	0.20635	0.028678	6.43e-13
sMRI-IDP	Volume of grey matter in Parahippocampal Gyrus, posterior division (left)	rs1959830	14	53975570	T	C	0.30195	0.03432	0.006486	1.2249e-07	0.30288	0.049141	0.006324	8.15e-15
dMRI-IDP	Mean L1 in uncinate fasciculus on FA skeleton (left)	rs113620380	17	43670337	CT	C	0.22716	0.041907	0.0079248	1.24738e-07	0.22903	0.05366	0.0077587	4.76e-12
dMRI-IDP	Mean ICVF in tapetum on FA skeleton (right)	rs781572497	5	82863943	C	CTAAAGT	0.27254	0.036991	0.0070023	1.28469e-07	0.27302	0.048236	0.0072359	2.69e-11
dMRI-IDP	Mean FA in cingulum cingulate gyrus on FA skeleton (right)	rs35544841	5	82862328	GA	G	0.19622	-0.04344	0.0082263	1.29927e-07	0.19921	-0.054212	0.0077468	2.67e-12
dMRI-IDP	Mean L3 in retrolenticular part of internal capsule on FA skeleton (left)	rs76233903	17	43033547	G	C	0.14478	-0.04745	0.0089926	1.3277e-07	0.14779	-0.075645	0.0090839	8.73e-17
sMRI-IDP	Volume of grey matter in VIIb Cerebellum (left)	rs696170	13	103614606	C	T	0.62238	0.035593	0.0067458	1.33015e-07	0.62599	0.039674	0.0057056	3.66e-12
dMRI-IDP	Mean ICVF in cerebral peduncle on FA skeleton (left)	rs2903278	4	103124634	G	A	0.28167	-0.038522	0.0073087	1.37151e-07	0.28729	-0.051983	0.0070627	1.9e-13
sMRI-IDP	Volume of grey matter in Planum Temporale (left)	rs41298373	10	7622009	A	G	0.10203	0.04809	0.0091351	1.42004e-07	0.10137	0.066248	0.0090752	2.97e-13
sMRI-IDP	Volume of grey matter in Putamen (left)	rs151381	4	103118768	C	T	0.5098	-0.033859	0.006438	1.46016e-07	0.50712	-0.053145	0.0062915	3.16e-17
dMRI-IDP	Mean MD in cingulum hippocampus on FA skeleton (right)	rs2267161	22	30953295	T	C	0.30871	-0.038795	0.007389	1.53109e-07	0.30871	-0.046105	0.0067476	8.53e-12
sMRI-IDP	Volume of grey matter in Crus I Cerebellum (left)	rs1318947	4	4761862	G	A	0.32341	-0.033672	0.0064164	1.55239e-07	0.32362	-0.04227	0.0059872	1.71e-12
dMRI-IDP	Mean L2 in middle cerebellar peduncle on FA skeleton	rs5875893	6	44781313	GA	G	0.46044	-0.03474	0.0066236	1.57797e-07	0.45751	-0.044383	0.006629	2.2e-11
sMRI-IDP	Volume of grey matter in Paracingulate Gyrus (right)	rs4843553	16	87233185	C	A	0.58076	-0.030283	0.0057777	1.60805e-07	0.58116	-0.039099	0.0053488	2.76e-13
dMRI-IDP	Mean ICVF in cingulum hippocampus on FA skeleton (left)	rs17284622	5	82974671	C	T	0.030363	-0.10367	0.019779	1.60953e-07	0.031043	-0.1229	0.018475	2.94e-11
sMRI-IDP	Volume of CA1-head_HippSubfield (right)	rs57585149	12	65856152	G	T	0.44999	0.029595	0.0056472	1.61362e-07	0.4472	0.039179	0.0052024	5.22e-14
dMRI-IDP	Mean ICVF in sagittal stratum on FA skeleton (right)	rs115640857	5	82664231	G	A	0.031816	-0.097466	0.018607	1.63682e-07	0.032896	-0.13261	0.018001	1.81e-13
sMRI-IDP	Area of insula (left hemisphere)	rs1992721	8	120597417	G	A	0.28294	-0.024889	0.0047527	1.6474e-07	0.28279	-0.033451	0.0047542	2.03e-12
dMRI-IDP	Mean L3 in posterior corona radiata on FA skeleton (left)	rs370961818	17	42986286	A	G	0.16449	-0.042056	0.008032	1.65539e-07	0.16734	-0.065277	0.0083162	4.37e-15
dMRI-IDP	Mean FA in sagittal stratum on FA skeleton (right)	rs7124615	11	186604	C	T	0.88036	-0.054959	0.010498	1.6615e-07	0.87982	-0.065657	0.0099829	4.91e-11
dMRI-IDP	Mean ICVF in posterior thalamic radiation on FA skeleton (right)	rs72771203	5	82776858	G	A	0.11182	0.054046	0.010332	1.70255e-07	0.11529	0.074582	0.01007	1.34e-13
sMRI-IDP	Volume of grey matter in Ventral Striatum (left)	rs528845403	4	104780790	AATGTGT	A	0.0092741	0.16304	0.031204	1.75792e-07	0.010401	0.20322	0.029211	3.57e-12
sMRI-IDP	Volume of grey matter in Ventral Striatum (left)	1:180948994_AAACT_A	1	180948994	A	AAACT	0.60403	0.029366	0.0056235	1.78484e-07	0.59908	0.044988	0.0056108	1.12e-15
sMRI-IDP	Volume of grey matter in Intracalcarine Cortex (right)	rs139849708	6	127369230	C	T	0.029108	-0.096762	0.018556	1.85823e-07	0.028998	-0.12046	0.017683	9.86e-12
sMRI-IDP	Volume of grey matter in Intracalcarine Cortex (right)	rs12700002	7	18905450	C	T	0.39637	0.032301	0.0061974	1.88452e-07	0.39789	0.038914	0.0058853	3.87e-11
sMRI-IDP	Volume of Hippocampal-tail_HippSubfield (right)	rs17178006	12	65718299	G	T	0.11632	-0.046528	0.0089294	1.89802e-07	0.11699	-0.056557	0.0084758	2.57e-11
dMRI-IDP	Mean ICVF in body of corpus callosum on FA skeleton	rs146854531	1	65312100	T	TG	0.22066	0.041691	0.0080031	1.91117e-07	0.22401	0.052098	0.0078074	2.56e-11
dMRI-IDP	Mean L1 in posterior corona radiata on FA skeleton (left)	rs112451491	17	43027535	T	C	0.1446	-0.04239	0.0081383	1.91823e-07	0.14741	-0.061351	0.0087321	2.18e-12
dMRI-IDP	Mean ICVF in posterior limb of internal capsule on FA skeleton (right)	9:22066211_ATT_A	9	22066211	A	ATT	0.60178	0.03504	0.0067282	1.92664e-07	0.60976	0.054224	0.0066631	4.22e-16
sMRI-IDP	Volume of grey matter in VIIb Cerebellum (right)	rs35872193	12	102442428	T	A	0.20778	0.042063	0.0080853	1.98381e-07	0.20501	0.048351	0.0069087	2.65e-12
sMRI-IDP	Volume of grey matter in IX Cerebellum (vermis)	rs35776954	17	35239698	TC	T	0.47012	0.034932	0.0067148	1.98609e-07	0.46944	0.042604	0.0061575	4.67e-12
dMRI-IDP	Mean ICVF in superior cerebellar peduncle on FA skeleton (left)	rs6867396	5	82776301	A	G	0.083137	-0.064318	0.012369	2.01187e-07	0.082299	-0.078947	0.01173	1.73e-11
dMRI-IDP	Mean ICVF in superior cerebellar peduncle on FA skeleton (right)	rs6867396	5	82776301	A	G	0.083137	-0.063067	0.012153	2.12814e-07	0.082299	-0.079539	0.011679	9.98e-12
dMRI-IDP	Mean L1 in sagittal stratum on FA skeleton (right)	5:82781223_CA_C	5	82781223	C	CA	0.42591	0.035531	0.0068526	2.17821e-07	0.42643	0.044359	0.0065213	1.06e-11
sMRI-IDP	Area of middletemporal (left hemisphere)	rs12495603	3	104713881	A	G	0.48717	-0.022401	0.0043237	2.22536e-07	0.48562	-0.028818	0.0041333	3.21e-12
dMRI-IDP	Mean ICVF in sagittal stratum on FA skeleton (right)	rs201653899	10	49855630	G	GTA	0.47966	0.03349	0.0064694	2.27772e-07	0.48274	0.044295	0.0063607	3.4e-12
sMRI-IDP	Area of inferiorparietal (left hemisphere)	rs4901906	14	59654649	T	C	0.12024	0.039994	0.0077263	2.28192e-07	0.11984	0.051777	0.0072153	7.4e-13
dMRI-IDP	Mean L2 in anterior corona radiata on FA skeleton (left)	rs76233903	17	43033547	G	C	0.14478	-0.043633	0.0084323	2.30409e-07	0.14779	-0.067254	0.0082372	3.39e-16
dMRI-IDP	Mean L3 in superior longitudinal fasciculus on FA skeleton (right)	rs1004764	22	38474852	A	G	0.61884	-0.032758	0.0063378	2.37629e-07	0.62112	-0.042988	0.0064634	2.97e-11
sMRI-IDP	Volume of grey matter in Intracalcarine Cortex (left)	rs775131111	10	126468233	T	TGTGAACCTGGGAG	0.55844	0.031699	0.0061344	2.39442e-07	0.55457	0.042117	0.0059867	2.05e-12
sMRI-IDP	Volume of grey matter in Putamen (left)	rs7929999	11	10470440	C	G	0.46709	-0.033677	0.0065228	2.45188e-07	0.4667	-0.049704	0.0063697	6.3e-15
dMRI-IDP	Mean FA in retrolenticular part of internal capsule on FA skeleton (right)	rs33599	5	82774904	G	A	0.74052	-0.038872	0.0075326	2.48256e-07	0.73342	-0.049384	0.0072583	1.04e-11
dMRI-IDP	Mean ICVF in sagittal stratum on FA skeleton (left)	rs17612712	6	32615945	T	A	0.42143	0.035344	0.0068573	2.56862e-07	0.42038	0.05475	0.0068231	1.07e-15
dMRI-IDP	Mean MD in posterior limb of internal capsule on FA skeleton (left)	rs2693362	17	43657393	G	A	0.19565	0.040188	0.0078131	2.71581e-07	0.1985	0.053773	0.0080508	2.45e-11
dMRI-IDP	Mean FA in sagittal stratum on FA skeleton (left)	rs7216587	17	42947314	C	T	0.16074	0.045835	0.0089113	2.71957e-07	0.16296	0.073027	0.008489	8.3e-18
dMRI-IDP	Mean MD in sagittal stratum on FA skeleton (right)	rs781572497	5	82863943	C	CTAAAGT	0.27254	-0.038561	0.0074982	2.73023e-07	0.27302	-0.047041	0.0071557	5.01e-11
dMRI-IDP	Mean L1 in cerebral peduncle on FA skeleton (right)	rs2071020	11	10478228	T	C	0.45511	0.033174	0.0064514	2.73779e-07	0.45473	0.044805	0.0064842	4.98e-12
dMRI-IDP	Mean MD in external capsule on FA skeleton (right)	rs4685022	3	13832611	G	A	0.65378	0.032657	0.0063558	2.7964e-07	0.65201	0.047417	0.006232	2.88e-14
dMRI-IDP	Mean MD in posterior thalamic radiation on FA skeleton (left)	rs3129101	6	29189917	C	T	0.23035	-0.037481	0.0072957	2.80737e-07	0.2263	-0.048978	0.0074546	5.13e-11
sMRI-IDP	Volume of Pons_Brainstem (whole brain)	rs13170001	5	2685550	T	C	0.34791	0.026757	0.0052084	2.81061e-07	0.3463	0.034421	0.005237	5.05e-11
sMRI-IDP	Volume of Pons_Brainstem (whole brain)	rs66482211	2	177006902	G	A	0.054347	-0.05658	0.011015	2.82033e-07	0.05428	-0.078172	0.011055	1.58e-12
sMRI-IDP	Area of middletemporal (right hemisphere)	rs1863115	17	44625928	A	C	0.7413	0.024762	0.0048233	2.86352e-07	0.73978	0.030114	0.0045756	4.76e-11
dMRI-IDP	Mean ICVF in superior cerebellar peduncle on FA skeleton (left)	rs114734457	4	24955319	C	T	0.0161	0.13511	0.026319	2.8655e-07	0.017211	0.16704	0.024298	6.38e-12
dMRI-IDP	Mean MD in posterior corona radiata on FA skeleton (right)	rs9908084	17	42987523	A	G	0.16083	-0.040455	0.0078807	2.86814e-07	0.16349	-0.062926	0.0082045	1.79e-14
sMRI-IDP	Volume of subiculum-body_HippSubfield (right)	2:162845572_CA_C	2	162845572	C	CA	0.59833	-0.030063	0.0058631	2.95937e-07	0.59609	-0.043193	0.0055488	7.31e-15
dMRI-IDP	Mean ICVF in sagittal stratum on FA skeleton (right)	rs3129101	6	29189917	C	T	0.23035	0.039104	0.007633	3.0318e-07	0.2263	0.052562	0.0075703	3.94e-12
dMRI-IDP	Mean ICVF in cerebral peduncle on FA skeleton (left)	rs236765	4	103072288	T	C	0.35335	0.035498	0.0069303	3.04579e-07	0.34762	0.046885	0.0067248	3.21e-12
dMRI-IDP	Mean ICVF in sagittal stratum on FA skeleton (left)	rs17284622	5	82974671	C	T	0.030363	-0.097082	0.01896	3.07326e-07	0.031043	-0.12618	0.018526	9.95e-12
dMRI-IDP	Mean ICVF in fornix on FA skeleton	rs2107964	7	2863574	A	G	0.28762	-0.038252	0.0074721	3.09101e-07	0.28575	-0.047889	0.0067421	1.26e-12
dMRI-IDP	Mean FA in superior cerebellar peduncle on FA skeleton (left)	rs71323591	20	61169335	T	C	0.079559	0.076613	0.014991	3.23892e-07	0.077405	0.094984	0.014262	2.8e-11
dMRI-IDP	Mean ICVF in inferior cerebellar peduncle on FA skeleton (right)	rs13160511	5	82768988	A	G	0.36757	-0.034989	0.0068498	3.28322e-07	0.3663	-0.051165	0.0064993	3.63e-15
dMRI-IDP	Mean L3 in superior longitudinal fasciculus on FA skeleton (left)	rs72771203	5	82776858	G	A	0.11182	-0.051046	0.010021	3.53183e-07	0.11529	-0.069515	0.010035	4.4e-12
sMRI-IDP	Area of precuneus (right hemisphere)	rs565947904	14	59755578	C	A	0.03515	0.07167	0.014091	3.68383e-07	0.034305	0.10124	0.013874	3.03e-13
dMRI-IDP	Mean ICVF in fornix cres+stria terminalis on FA skeleton (left)	rs73142241	5	82666661	T	C	0.032072	-0.095883	0.018854	3.69488e-07	0.033046	-0.12358	0.017722	3.18e-12
dMRI-IDP	Mean L2 in external capsule on FA skeleton (right)	rs4685022	3	13832611	G	A	0.65378	0.031216	0.0061387	3.70339e-07	0.65201	0.044414	0.0061597	5.75e-13
dMRI-IDP	Mean L2 in external capsule on FA skeleton (left)	rs6442409	3	13835087	C	T	0.65348	0.032086	0.0063173	3.82296e-07	0.65233	0.046921	0.0062064	4.18e-14
sMRI-IDP	Volume of Pons_Brainstem (whole brain)	rs35316507	7	6050438	GT	G	0.35538	0.027802	0.0054756	3.85567e-07	0.35404	0.04254	0.0054816	8.81e-15
sMRI-IDP	Area of cuneus (left hemisphere)	rs12700002	7	18905450	C	T	0.39637	0.028622	0.0056373	3.85745e-07	0.39789	0.035384	0.0052533	1.67e-11
dMRI-IDP	Mean ICVF in posterior corona radiata on FA skeleton (right)	rs3744020	17	73871773	A	G	0.18764	-0.039765	0.0078345	3.89314e-07	0.18582	-0.056179	0.008146	5.47e-12
sMRI-IDP	Volume of grey matter in Occipital Pole (right)	rs74283894	3	104721473	A	G	0.2964	-0.030324	0.0059789	3.971e-07	0.29878	-0.040374	0.0059447	1.14e-11
sMRI-IDP	Volume of grey matter in I-IV Cerebellum (right)	rs7971939	12	102407432	T	A	0.21945	0.037923	0.0074835	4.06069e-07	0.21609	0.057666	0.0071459	7.38e-16
sMRI-IDP	Volume of grey matter in Crus II Cerebellum (vermis)	rs4304216	7	156092669	A	T	0.4201	-0.033898	0.0066964	4.17734e-07	0.41741	-0.046763	0.0064179	3.29e-13
dMRI-IDP	Mean ISOVF in superior longitudinal fasciculus on FA skeleton (right)	rs2501822	9	113608101	A	G	0.25414	0.035777	0.0070688	4.19856e-07	0.25281	0.051361	0.0069606	1.65e-13
dMRI-IDP	Mean MD in cingulum hippocampus on FA skeleton (left)	rs2267161	22	30953295	T	C	0.30871	-0.036967	0.0073048	4.21114e-07	0.30871	-0.046642	0.0067584	5.28e-12
sMRI-IDP	Volume of grey matter in VIIb Cerebellum (vermis)	rs11111278	12	102846020	G	A	0.20734	0.040232	0.0079501	4.21308e-07	0.20547	0.051098	0.0076737	2.82e-11
dMRI-IDP	Mean L2 in anterior corona radiata on FA skeleton (right)	rs76233903	17	43033547	G	C	0.14478	-0.043416	0.008584	4.27366e-07	0.14779	-0.066784	0.0082594	6.47e-16
dMRI-IDP	Mean ICVF in cingulum hippocampus on FA skeleton (right)	rs17284622	5	82974671	C	T	0.030363	-0.099764	0.019748	4.40961e-07	0.031043	-0.13504	0.018403	2.24e-13
sMRI-IDP	Volume of grey matter in Paracingulate Gyrus (left)	rs4843550	16	87236383	C	G	0.56617	-0.028081	0.0055593	4.42486e-07	0.56717	-0.039679	0.005271	5.35e-14
dMRI-IDP	Mean L3 in external capsule on FA skeleton (left)	rs6442409	3	13835087	C	T	0.65348	0.033401	0.006615	4.46684e-07	0.65233	0.044472	0.0062354	1.02e-12
dMRI-IDP	Mean FA in superior longitudinal fasciculus on FA skeleton (right)	rs17641842	1	197730559	G	T	0.10486	0.053935	0.010684	4.49366e-07	0.10981	0.067303	0.010157	3.52e-11
dMRI-IDP	Mean MD in posterior limb of internal capsule on FA skeleton (left)	rs2732600	17	44368215	G	C	0.18372	0.042473	0.0084143	4.50609e-07	0.18703	0.059434	0.0086654	7.13e-12
sMRI-IDP	Volume of grey matter in VIIb Cerebellum (right)	rs1529276	13	103928007	A	T	0.19026	0.041627	0.0082508	4.56562e-07	0.18795	0.047244	0.0070726	2.45e-11
sMRI-IDP	Volume of grey matter in Crus I Cerebellum (right)	rs7170184	15	67920511	A	G	0.085702	0.053263	0.010563	4.62807e-07	0.087808	0.079302	0.0096041	1.57e-16
dMRI-IDP	Mean MD in superior longitudinal fasciculus on FA skeleton (left)	rs72771203	5	82776858	G	A	0.11182	-0.050474	0.01002	4.75883e-07	0.11529	-0.066474	0.0099465	2.39e-11
sMRI-IDP	Volume of ventral anterior magnocellular_ThalamNuclei (left)	rs146122400	17	44782224	AGT	A	0.20212	-0.032498	0.0064612	4.94994e-07	0.20381	-0.049482	0.0063867	9.75e-15
dMRI-IDP	Mean ISOVF in corticospinal tract on FA skeleton (right)	rs2055101	8	119886923	T	C	0.52895	-0.031532	0.0062708	4.98081e-07	0.5291	-0.04741	0.0069579	9.75e-12
dMRI-IDP	Mean L1 in tapetum on FA skeleton (right)	rs61067594	3	190650833	A	G	0.3918	-0.031338	0.0062412	5.17369e-07	0.38986	-0.042841	0.0064715	3.67e-11
dMRI-IDP	Mean ICVF in sagittal stratum on FA skeleton (right)	rs17284622	5	82974671	C	T	0.030363	-0.096449	0.019232	5.34564e-07	0.031043	-0.12262	0.018674	5.26e-11
sMRI-IDP	Area of lingual (right hemisphere)	rs10237366	7	18915559	C	G	0.37426	0.028851	0.0057547	5.38642e-07	0.37428	0.035303	0.0052399	1.65e-11
dMRI-IDP	Mean L2 in pontine crossing tract on FA skeleton	rs2062375	8	119977792	C	G	0.54412	0.031864	0.0063606	5.49667e-07	0.54288	0.048518	0.0067294	5.78e-13
dMRI-IDP	Mean ICVF in cingulum cingulate gyrus on FA skeleton (right)	rs1457105	5	82922611	A	C	0.013874	-0.13894	0.027751	5.58213e-07	0.013716	-0.18715	0.02677	2.81e-12
sMRI-IDP	Volume of CA4-body_HippSubfield (right)	rs1558957	2	162890175	C	T	0.58204	-0.03031	0.0060548	5.59758e-07	0.57937	-0.047978	0.0055378	4.86e-18
sMRI-IDP	Volume of grey matter in Insular Cortex (right)	rs10283100	8	120596023	G	A	0.94444	0.054061	0.010813	5.78362e-07	0.94453	0.07044	0.010655	3.9e-11
sMRI-IDP	Volume of Hippocampal-tail_HippSubfield (right)	rs6699195	1	54841838	C	T	0.50163	-0.028697	0.0057398	5.78629e-07	0.50257	-0.036931	0.0054452	1.21e-11
sMRI-IDP	Area of superiorparietal (left hemisphere)	rs2200225	4	53738411	G	A	0.15071	-0.035701	0.007142	5.81166e-07	0.15172	-0.050791	0.0067573	5.83e-14
sMRI-IDP	Volume of CA1-head_HippSubfield (left)	rs1040851	9	119243634	A	C	0.57428	0.028242	0.0056527	5.88979e-07	0.57751	0.040149	0.0052725	2.75e-14
dMRI-IDP	Mean ICVF in anterior limb of internal capsule on FA skeleton (left)	3:133520807_AGCATACGGTTAAGTAGATAGAAGCCCAATT_A	3	133520807	A	AGCATACGGTTAAGTAGATAGAAGCCCAATT	0.011298	0.15067	0.030181	6.01174e-07	0.010959	0.20934	0.030382	5.71e-12
dMRI-IDP	Mean ICVF in retrolenticular part of internal capsule on FA skeleton (right)	rs17612712	6	32615945	T	A	0.42143	0.035387	0.0070896	6.0381e-07	0.42038	0.050363	0.006924	3.61e-13
sMRI-IDP	Volume of grey matter in VI Cerebellum (right)	rs35872193	12	102442428	T	A	0.20778	0.03676	0.0073649	6.04366e-07	0.20501	0.04866	0.0066094	1.87e-13
dMRI-IDP	Mean L3 in cerebral peduncle on FA skeleton (right)	rs6442411	3	13836296	C	T	0.60137	0.032677	0.0065474	6.0562e-07	0.60089	0.045786	0.006429	1.1e-12
dMRI-IDP	Mean ISOVF in superior longitudinal fasciculus on FA skeleton (right)	rs7039165	9	113649462	G	A	0.21074	0.037668	0.0075496	6.09958e-07	0.20995	0.05646	0.0075163	6.05e-14
sMRI-IDP	Volume of grey matter in I-IV Cerebellum (left)	rs7971939	12	102407432	T	A	0.21945	0.037786	0.0075743	6.12068e-07	0.21609	0.047274	0.0071912	5.01e-11
dMRI-IDP	Mean L3 in sagittal stratum on FA skeleton (right)	rs7216587	17	42947314	C	T	0.16074	-0.043359	0.0086961	6.20869e-07	0.16296	-0.08277	0.0084133	8.57e-23
dMRI-IDP	Mean MD in external capsule on FA skeleton (left)	rs6442411	3	13836296	C	T	0.60137	0.031307	0.0062851	6.36796e-07	0.60089	0.047265	0.0060319	4.85e-15
dMRI-IDP	Mean L3 in external capsule on FA skeleton (right)	rs6761645	2	232055153	A	T	0.21075	0.037908	0.0076163	6.49681e-07	0.20929	0.049898	0.0072377	5.56e-12
sMRI-IDP	Area of middletemporal (left hemisphere)	rs11759026	6	126792095	G	A	0.22835	-0.025945	0.0052132	6.50879e-07	0.22761	-0.033531	0.004934	1.1e-11
sMRI-IDP	Volume of lateral posterior_ThalamNuclei (right)	rs3130781	6	30914552	C	T	0.22037	-0.035686	0.0071993	7.21606e-07	0.21732	-0.04751	0.007046	1.59e-11
sMRI-IDP	Volume of grey matter in Postcentral Gyrus (left)	rs2279829	3	147106319	T	C	0.21687	-0.032758	0.0066099	7.24937e-07	0.21712	-0.046844	0.0066689	2.21e-12
dMRI-IDP	Mean ICVF in retrolenticular part of internal capsule on FA skeleton (right)	rs115640857	5	82664231	G	A	0.031816	-0.093974	0.018965	7.2845e-07	0.032896	-0.12813	0.018121	1.58e-12
dMRI-IDP	Mean MO in middle cerebellar peduncle on FA skeleton	rs2390146	7	19620146	T	C	0.37025	0.033289	0.0067185	7.28618e-07	0.37313	0.044539	0.0067698	4.84e-11
sMRI-IDP	Volume of Midbrain_Brainstem (whole brain)	rs369508364	9	125696599	T	C	0.0081999	-0.12375	0.02502	7.62255e-07	0.0075335	-0.18659	0.026318	1.38e-12
sMRI-IDP	Volume of CA1-head_HippSubfield (left)	rs7313440	12	65915317	C	A	0.40365	0.028245	0.0057199	7.94694e-07	0.40278	0.037523	0.0053547	2.49e-12
sMRI-IDP	Volume of grey matter in VIIb Cerebellum (vermis)	rs7524072	1	76046528	G	A	0.15102	-0.044685	0.0090627	8.25277e-07	0.14911	-0.082042	0.0086744	3.44e-21
sMRI-IDP	Volume of grey matter in Crus II Cerebellum (right)	rs10250193	7	156094583	C	T	0.42155	-0.030901	0.0062677	8.27561e-07	0.41899	-0.039247	0.0058598	2.17e-11
sMRI-IDP	Volume of Medial-nucleus_AmygNuclei (right)	rs13103835	4	103232168	C	T	0.34402	0.033691	0.0068358	8.33681e-07	0.34154	0.053108	0.0066317	1.22e-15
sMRI-IDP	Volume of grey matter in Putamen (right)	rs151381	4	103118768	C	T	0.5098	-0.031589	0.0064097	8.35218e-07	0.50712	-0.051007	0.0062641	4.06e-16
dMRI-IDP	Mean MD in external capsule on FA skeleton (right)	rs6761645	2	232055153	A	T	0.21075	0.036303	0.0073712	8.49767e-07	0.20929	0.049927	0.0072501	5.87e-12
dMRI-IDP	Mean ISOVF in posterior thalamic radiation on FA skeleton (right)	16:51440331_CA_C	16	51440331	C	CA	0.55776	-0.032309	0.0065623	8.56446e-07	0.55901	-0.040463	0.0061355	4.35e-11
dMRI-IDP	Mean MD in anterior corona radiata on FA skeleton (right)	rs55705857	8	130645692	G	A	0.057168	0.063148	0.012841	8.82064e-07	0.055664	0.085125	0.012769	2.68e-11
sMRI-IDP	Volume of grey matter in IX Cerebellum (vermis)	rs57957741	4	103164166	A	G	0.52924	-0.032339	0.0065821	9.01986e-07	0.52909	-0.045551	0.0060345	4.57e-14
dMRI-IDP	Mean ICVF in posterior limb of internal capsule on FA skeleton (left)	rs3795736	1	156612932	C	T	0.29669	0.034645	0.0070608	9.3261e-07	0.29763	0.046799	0.0068911	1.14e-11
sMRI-IDP	Volume of grey matter in Insular Cortex (left)	rs58073046	11	120248493	G	A	0.11675	-0.037369	0.0076164	9.33899e-07	0.1176	-0.04989	0.0075044	3.03e-11
sMRI-IDP	Area of middletemporal (left hemisphere)	rs73006822	19	13109955	T	C	0.14673	0.030408	0.0061978	9.34975e-07	0.15202	0.042018	0.0057144	2e-13
sMRI-IDP	Volume of laterodorsal_ThalamNuclei (left)	rs150434736	3	190640485	T	C	0.3589	0.03631	0.0074018	9.37994e-07	0.35714	0.04436	0.0066819	3.24e-11
sMRI-IDP	Volume of grey matter in VIIIa Cerebellum (vermis)	rs17359845	7	103361854	G	T	0.062784	-0.066881	0.013642	9.52138e-07	0.063077	-0.077097	0.011775	5.97e-11
sMRI-IDP	Volume of subiculum-body_HippSubfield (right)	rs13240385	7	155805808	G	A	0.24263	0.032808	0.0066935	9.58076e-07	0.24168	0.046306	0.0063333	2.72e-13
dMRI-IDP	Mean ICVF in posterior corona radiata on FA skeleton (right)	rs72771203	5	82776858	G	A	0.11182	0.04898	0.0099937	9.59622e-07	0.11529	0.069994	0.010113	4.6e-12
dMRI-IDP	Mean ICVF in tapetum on FA skeleton (right)	17:42992194_CG_C	17	42992194	C	CG	0.1512	0.04198	0.0085694	9.70957e-07	0.15419	0.067368	0.0087164	1.13e-14
dMRI-IDP	Mean ICVF in external capsule on FA skeleton (right)	rs115640857	5	82664231	G	A	0.031816	-0.087041	0.017792	1.00415e-06	0.032896	-0.14388	0.016911	1.87e-17
dMRI-IDP	Mean L3 in anterior corona radiata on FA skeleton (right)	rs9908084	17	42987523	A	G	0.16083	-0.039074	0.0079874	1.00531e-06	0.16349	-0.056143	0.0078922	1.16e-12
dMRI-IDP	Mean ICVF in superior longitudinal fasciculus on FA skeleton (right)	rs17612712	6	32615945	T	A	0.42143	0.033631	0.0068763	1.01111e-06	0.42038	0.04758	0.0069632	8.51e-12
dMRI-IDP	Mean L3 in pontine crossing tract on FA skeleton	rs143896067	15	58210431	CCTA	C	0.5466	-0.0327	0.0066872	1.01578e-06	0.5516	-0.044525	0.00649	7.03e-12
sMRI-IDP	Volume of Central-nucleus_AmygNuclei (left)	rs34670044	4	103117975	ACTT	A	0.50471	-0.030502	0.0062449	1.04496e-06	0.5014	-0.042769	0.005944	6.43e-13
sMRI-IDP	Volume of grey matter in Crus I Cerebellum (right)	rs703546	12	102943208	A	G	0.861	0.041891	0.0085792	1.05245e-06	0.85881	0.052401	0.0078543	2.59e-11
dMRI-IDP	Mean L2 in posterior corona radiata on FA skeleton (left)	rs370961818	17	42986286	A	G	0.16449	-0.042899	0.0088043	1.10917e-06	0.16734	-0.061281	0.0084825	5.19e-13
dMRI-IDP	Mean ISOVF in genu of corpus callosum on FA skeleton	rs2402273	7	117600424	C	T	0.40944	-0.028942	0.0059432	1.12512e-06	0.41009	-0.043573	0.0062529	3.29e-12
dMRI-IDP	Mean OD in cerebral peduncle on FA skeleton (right)	rs10087572	8	130298944	T	C	0.23354	0.037487	0.0076985	1.12694e-06	0.2383	0.061534	0.0074558	1.63e-16
dMRI-IDP	Mean MD in anterior corona radiata on FA skeleton (left)	rs55705857	8	130645692	G	A	0.057168	0.062473	0.012835	1.13868e-06	0.055664	0.084274	0.012749	3.92e-11
sMRI-IDP	Volume of grey matter in Putamen (left)	rs112519623	4	103184239	A	G	0.014967	0.12969	0.026655	1.14868e-06	0.015904	0.18376	0.025379	4.6e-13
dMRI-IDP	Mean L3 in external capsule on FA skeleton (right)	16:51440331_CA_C	16	51440331	C	CA	0.55776	-0.030509	0.0062756	1.17247e-06	0.55901	-0.039418	0.0059312	3.08e-11
dMRI-IDP	Mean ISOVF in superior longitudinal fasciculus on FA skeleton (left)	rs2425884	20	45258292	T	C	0.42805	-0.03167	0.0065155	1.17679e-06	0.4329	-0.044107	0.0063691	4.47e-12
dMRI-IDP	Mean MO in cingulum cingulate gyrus on FA skeleton (left)	rs4638225	10	118676964	A	G	0.24899	0.037112	0.0076363	1.18222e-06	0.24759	0.055508	0.007326	3.67e-14
sMRI-IDP	Volume of grey matter in Subcallosal Cortex (left)	rs12508031	4	19073685	T	A	0.34508	-0.025483	0.0052508	1.22321e-06	0.34795	-0.039516	0.0052423	4.95e-14
sMRI-IDP	Volume of grey matter in VIIIa Cerebellum (left)	rs11111278	12	102846020	G	A	0.20734	0.03945	0.0081289	1.22349e-06	0.20547	0.044082	0.0066605	3.72e-11
sMRI-IDP	Area of middletemporal (left hemisphere)	rs642267	2	4540319	G	A	0.20813	0.026119	0.0053883	1.25893e-06	0.2085	0.042895	0.0050485	2.07e-17
dMRI-IDP	Mean L2 in superior fronto-occipital fasciculus on FA skeleton (left)	rs28431130	6	151019072	G	T	0.41254	0.030213	0.0062419	1.30437e-06	0.41125	0.039194	0.0057799	1.22e-11
dMRI-IDP	Mean ICVF in superior fronto-occipital fasciculus on FA skeleton (left)	rs75498163	17	43032557	T	C	0.14478	0.040282	0.008325	1.31583e-06	0.14781	0.056313	0.0080662	3.01e-12
dMRI-IDP	Mean ICVF in cingulum cingulate gyrus on FA skeleton (left)	rs12132780	1	207999605	T	C	0.32058	0.032655	0.0067505	1.32434e-06	0.31668	0.044616	0.0065942	1.36e-11
sMRI-IDP	Volume of grey matter in Putamen (left)	rs855791	22	37462936	G	A	0.56387	-0.031601	0.0065502	1.41319e-06	0.56036	-0.047803	0.0064162	9.64e-14
dMRI-IDP	Mean OD in superior fronto-occipital fasciculus on FA skeleton (left)	rs55705926	3	69468933	T	C	0.31307	0.035375	0.007333	1.41547e-06	0.31033	0.047891	0.0068958	3.89e-12
dMRI-IDP	Mean L1 in retrolenticular part of internal capsule on FA skeleton (left)	rs72813426	16	89933007	G	A	0.23923	0.037091	0.0076899	1.42069e-06	0.23904	0.051244	0.0077077	3.03e-11
dMRI-IDP	Mean L2 in retrolenticular part of internal capsule on FA skeleton (right)	rs9908084	17	42987523	A	G	0.16083	-0.043038	0.0089248	1.42856e-06	0.16349	-0.064184	0.008526	5.35e-14
dMRI-IDP	Mean ICVF in anterior limb of internal capsule on FA skeleton (right)	rs144861591	6	26072992	T	C	0.075198	0.057368	0.011905	1.45512e-06	0.073982	0.078129	0.011745	2.95e-11
dMRI-IDP	Mean L1 in uncinate fasciculus on FA skeleton (left)	17:44301840_T_C	17	44301840	C	T	0.21742	0.039064	0.0081156	1.49314e-06	0.22022	0.055899	0.0078886	1.42e-12
dMRI-IDP	Mean ISOVF in corticospinal tract on FA skeleton (left)	rs3082635	8	120060026	CAA	C	0.49898	0.03059	0.0063602	1.5216e-06	0.49778	0.046511	0.0068878	1.49e-11
dMRI-IDP	Mean ISOVF in cingulum cingulate gyrus on FA skeleton (right)	rs4862342	4	185125698	C	T	0.47381	-0.030718	0.0063937	1.56279e-06	0.46834	-0.044854	0.0065516	7.76e-12
sMRI-IDP	Volume of grey matter in Thalamus (right)	rs13106406	4	56408486	C	G	0.36258	-0.028236	0.0058804	1.58271e-06	0.36212	-0.045599	0.0060764	6.4e-14
dMRI-IDP	Mean ICVF in body of corpus callosum on FA skeleton	rs72771203	5	82776858	G	A	0.11182	0.051585	0.010753	1.6192e-06	0.11529	0.070061	0.01041	1.73e-11
dMRI-IDP	Mean ICVF in body of corpus callosum on FA skeleton	rs17612712	6	32615945	T	A	0.42143	0.034297	0.0071529	1.63795e-06	0.42038	0.048433	0.0070712	7.6e-12
dMRI-IDP	Mean ICVF in cerebral peduncle on FA skeleton (left)	rs71269978	8	75090667	TA	T	0.81596	0.042482	0.0088628	1.65044e-06	0.81814	0.059628	0.0085953	4.1e-12
dMRI-IDP	Mean L3 in cingulum cingulate gyrus on FA skeleton (right)	rs74504435	7	54949256	G	A	0.092724	0.05278	0.011014	1.6592e-06	0.094941	0.070571	0.010706	4.44e-11
dMRI-IDP	Mean FA in cerebral peduncle on FA skeleton (right)	rs807479	19	36253317	T	C	0.4713	0.030558	0.0063776	1.6661e-06	0.47053	0.042514	0.0061915	6.75e-12
sMRI-IDP	Area of cuneus (right hemisphere)	rs6091758	20	52455205	A	G	0.52331	-0.025315	0.0052886	1.70569e-06	0.52521	-0.037273	0.0049483	5.16e-14
sMRI-IDP	Volume of Hippocampal-tail_HippSubfield (left)	rs6865573	5	90806861	G	C	0.28995	-0.031021	0.0064818	1.71277e-06	0.29195	-0.045988	0.0060566	3.24e-14
dMRI-IDP	Mean ICVF in superior longitudinal fasciculus on FA skeleton (left)	rs17612712	6	32615945	T	A	0.42143	0.03221	0.0067316	1.72147e-06	0.42038	0.048571	0.0068896	1.84e-12
dMRI-IDP	Mean MO in external capsule on FA skeleton (left)	rs2732698	17	44355781	T	G	0.38042	-0.033975	0.0071119	1.78813e-06	0.38585	-0.054688	0.0071116	1.53e-14
sMRI-IDP	Volume of grey matter in Putamen (right)	rs112519623	4	103184239	A	G	0.014967	0.12673	0.026536	1.7997e-06	0.015904	0.16663	0.02527	4.38e-11
dMRI-IDP	Mean L3 in external capsule on FA skeleton (right)	rs4685022	3	13832611	G	A	0.65378	0.031358	0.0065677	1.81176e-06	0.65201	0.043597	0.0062226	2.51e-12
dMRI-IDP	Mean MD in splenium of corpus callosum on FA skeleton	rs10840420	11	10490415	C	T	0.44555	0.029585	0.0062059	1.87888e-06	0.44486	0.046277	0.0062307	1.15e-13
dMRI-IDP	Mean FA in posterior thalamic radiation on FA skeleton (right)	rs61788411	1	59327004	G	A	0.10938	0.046696	0.0098069	1.9333e-06	0.10651	0.067889	0.0098617	5.97e-12
sMRI-IDP	Volume of grey matter in VIIb Cerebellum (right)	rs1398586	13	104750688	A	C	0.13714	0.045444	0.0095519	1.97151e-06	0.1327	0.063508	0.008137	6.21e-15
dMRI-IDP	Mean MD in sagittal stratum on FA skeleton (left)	rs7216587	17	42947314	C	T	0.16074	-0.041446	0.0087151	1.99067e-06	0.16296	-0.067541	0.0084558	1.44e-15
dMRI-IDP	Mean ICVF in body of corpus callosum on FA skeleton	rs73142240	5	82665232	T	G	0.032236	-0.090435	0.019017	1.99113e-06	0.033292	-0.13417	0.01841	3.25e-13
dMRI-IDP	Mean ICVF in superior fronto-occipital fasciculus on FA skeleton (right)	rs75498163	17	43032557	T	C	0.14478	0.039999	0.0084159	2.0179e-06	0.14781	0.054427	0.0080287	1.24e-11
dMRI-IDP	Mean L2 in posterior limb of internal capsule on FA skeleton (right)	rs11978110	7	55101988	G	C	0.45178	-0.031824	0.0066976	2.03095e-06	0.45523	-0.045276	0.0065608	5.3e-12
sMRI-IDP	Volume of grey matter in VI Cerebellum (vermis)	rs1889559	6	8117604	C	T	0.47765	-0.030145	0.0063511	2.08209e-06	0.47419	-0.047663	0.0061113	6.5e-15
dMRI-IDP	Mean L3 in posterior thalamic radiation on FA skeleton (right)	rs66852703	5	82860500	T	G	0.02352	0.12522	0.026418	2.1503e-06	0.022652	0.18606	0.027978	2.99e-11
dMRI-IDP	Mean L3 in anterior corona radiata on FA skeleton (right)	rs1004764	22	38474852	A	G	0.61884	-0.028467	0.0060098	2.18524e-06	0.62112	-0.040835	0.0060461	1.47e-11
dMRI-IDP	Mean L3 in posterior thalamic radiation on FA skeleton (left)	17:42992194_CG_C	17	42992194	C	CG	0.1512	-0.039774	0.0083972	2.18625e-06	0.15419	-0.076384	0.0085604	4.88e-19
dMRI-IDP	Mean ICVF in fornix cres+stria terminalis on FA skeleton (left)	rs28688440	17	42985869	G	A	0.16098	0.042284	0.0089273	2.18726e-06	0.16344	0.076665	0.008417	9.02e-20
dMRI-IDP	Mean L3 in posterior thalamic radiation on FA skeleton (left)	rs66852703	5	82860500	T	G	0.02352	0.12486	0.026391	2.24543e-06	0.022652	0.19019	0.027976	1.09e-11
sMRI-IDP	Volume of grey matter in Insular Cortex (right)	rs7108217	11	120183794	C	T	0.51211	0.023515	0.0049776	2.32381e-06	0.51081	0.035195	0.0048937	6.59e-13
sMRI-IDP	Volume of grey matter in VIIIa Cerebellum (vermis)	rs7730767	5	112398526	A	G	0.3454	-0.033043	0.0069946	2.32541e-06	0.34234	-0.041938	0.0060445	4.07e-12
dMRI-IDP	Mean ICVF in anterior limb of internal capsule on FA skeleton (right)	3:133520807_AGCATACGGTTAAGTAGATAGAAGCCCAATT_A	3	133520807	A	AGCATACGGTTAAGTAGATAGAAGCCCAATT	0.011298	0.14211	0.0301	2.35668e-06	0.010959	0.20025	0.030147	3.16e-11
dMRI-IDP	Mean ISOVF in fornix on FA skeleton	14:91913539_TAGC_T	14	91913539	T	TAGC	0.46662	0.025309	0.005364	2.39332e-06	0.45943	0.038886	0.0054955	1.53e-12
sMRI-IDP	Volume of grey matter in VIIIb Cerebellum (left)	rs764127917	7	103401343	AATTT	A	0.37159	-0.032092	0.0068025	2.39939e-06	0.37379	-0.03974	0.0059675	2.81e-11
dMRI-IDP	Mean ICVF in inferior cerebellar peduncle on FA skeleton (left)	rs548273861	5	82790935	G	C	0.0046591	0.23175	0.049141	2.41991e-06	0.0041188	0.32595	0.049621	5.19e-11
sMRI-IDP	Volume of grey matter in Crus II Cerebellum (right)	rs2162230	13	103626942	G	C	0.60597	0.029848	0.0063404	2.52058e-06	0.60962	0.040282	0.0058955	8.55e-12
dMRI-IDP	Mean ISOVF in superior longitudinal fasciculus on FA skeleton (left)	rs17023977	1	215150776	G	A	0.072724	-0.057801	0.012282	2.53746e-06	0.070176	-0.082508	0.012277	1.85e-11
dMRI-IDP	Mean ICVF in retrolenticular part of internal capsule on FA skeleton (left)	rs10757266	9	22049555	T	C	0.47039	0.031069	0.0066029	2.54918e-06	0.47538	0.051103	0.006369	1.07e-15
sMRI-IDP	Area of paracentral (left hemisphere)	rs12146713	12	106476805	C	T	0.096471	0.038325	0.0081476	2.56803e-06	0.095686	0.05832	0.0080892	5.78e-13
sMRI-IDP	Volume of grey matter in Putamen (right)	rs855791	22	37462936	G	A	0.56387	-0.030628	0.0065211	2.65889e-06	0.56036	-0.044307	0.0063885	4.16e-12
dMRI-IDP	Mean MD in cingulum hippocampus on FA skeleton (right)	rs151057105	7	54944920	T	C	0.092638	0.05553	0.011842	2.75677e-06	0.094862	0.076851	0.01067	6.1e-13
sMRI-IDP	Mean thickness of insula (right hemisphere)	rs7196814	16	51449760	G	A	0.55721	-0.025746	0.0054944	2.80285e-06	0.5587	-0.044133	0.0053665	2.07e-16
dMRI-IDP	Mean ICVF in cerebral peduncle on FA skeleton (right)	rs634537	9	22032152	G	T	0.42949	-0.030925	0.0066	2.80673e-06	0.42268	-0.048536	0.006403	3.58e-14
sMRI-IDP	Volume of GC-ML-DG-body_HippSubfield (right)	rs6432708	2	162891848	T	C	0.58247	-0.027515	0.0058833	2.93022e-06	0.58005	-0.041729	0.0053393	5.71e-15
dMRI-IDP	Mean ICVF in cingulum cingulate gyrus on FA skeleton (left)	rs7216587	17	42947314	C	T	0.16074	0.040423	0.0086467	2.95597e-06	0.16296	0.065493	0.0082869	2.84e-15
dMRI-IDP	Mean L1 in fornix on FA skeleton	14:91913539_TAGC_T	14	91913539	T	TAGC	0.46662	0.024942	0.0053392	3.00885e-06	0.45943	0.043087	0.0056619	2.84e-14
dMRI-IDP	Mean L2 in genu of corpus callosum on FA skeleton	rs34494851	4	38613107	G	C	0.35733	0.030555	0.0065437	3.03739e-06	0.35868	0.045751	0.0061553	1.1e-13
dMRI-IDP	Mean ICVF in cingulum cingulate gyrus on FA skeleton (right)	rs73142240	5	82665232	T	G	0.032236	-0.085005	0.018207	3.04579e-06	0.033292	-0.14105	0.017274	3.37e-16
dMRI-IDP	Mean FA in fornix cres+stria terminalis on FA skeleton (left)	rs9948984	18	35027696	G	T	0.63749	0.027683	0.005943	3.20922e-06	0.63462	0.040444	0.0058977	7.18e-12
dMRI-IDP	Mean MO in pontine crossing tract on FA skeleton	rs117710900	18	49158140	A	C	0.013113	-0.13454	0.028907	3.26814e-06	0.011777	-0.24233	0.030788	3.68e-15
dMRI-IDP	Mean L2 in sagittal stratum on FA skeleton (left)	rs7216587	17	42947314	C	T	0.16074	-0.041496	0.0089194	3.29989e-06	0.16296	-0.06735	0.0085263	2.94e-15
dMRI-IDP	Mean FA in posterior limb of internal capsule on FA skeleton (left)	rs2242522	19	36228954	T	G	0.51479	-0.030182	0.0064881	3.30674e-06	0.51505	-0.044856	0.0064325	3.18e-12
dMRI-IDP	Mean FA in uncinate fasciculus on FA skeleton (right)	rs7733216	5	82857870	C	T	0.19941	-0.038803	0.0083465	3.35351e-06	0.20292	-0.056201	0.0078909	1.09e-12
dMRI-IDP	Mean ICVF in posterior corona radiata on FA skeleton (right)	rs309596	5	82844728	C	T	0.79677	0.035389	0.007613	3.36202e-06	0.7992	0.051442	0.0078427	5.52e-11
sMRI-IDP	Volume of grey matter in Intracalcarine Cortex (right)	rs139249755	14	59795713	A	G	0.012371	-0.13525	0.029105	3.38376e-06	0.011553	-0.18734	0.028426	4.48e-11
dMRI-IDP	Mean MD in superior longitudinal fasciculus on FA skeleton (left)	rs113550147	17	43030144	TTTTTGTTTTG	T	0.17265	-0.037834	0.0081728	3.68978e-06	0.17398	-0.055553	0.0082355	1.56e-11
dMRI-IDP	Mean OD in middle cerebellar peduncle on FA skeleton	rs3784264	15	58250246	G	T	0.41809	-0.030855	0.0066676	3.72049e-06	0.42176	-0.044789	0.0062859	1.07e-12
dMRI-IDP	Mean MD in anterior limb of internal capsule on FA skeleton (left)	rs6749936	2	232055684	T	C	0.21086	0.033998	0.0073722	4.01791e-06	0.2094	0.049548	0.0072072	6.37e-12
dMRI-IDP	Mean L1 in superior corona radiata on FA skeleton (right)	rs142089311	18	40244747	A	C	0.24772	0.033141	0.0071893	4.05229e-06	0.24538	0.049703	0.0071207	3.03e-12
dMRI-IDP	Mean ICVF in anterior corona radiata on FA skeleton (left)	rs1004764	22	38474852	A	G	0.61884	0.028517	0.0061885	4.08602e-06	0.62112	0.042788	0.0062104	5.73e-12
dMRI-IDP	Mean ICVF in retrolenticular part of internal capsule on FA skeleton (right)	rs10120688	9	22056499	A	G	0.48133	0.030458	0.0066128	4.12952e-06	0.48663	0.049123	0.0063919	1.59e-14
dMRI-IDP	Mean FA in genu of corpus callosum on FA skeleton	rs34494851	4	38613107	G	C	0.35733	-0.030011	0.0065268	4.28549e-06	0.35868	-0.047377	0.0062305	2.98e-14
sMRI-IDP	Area of pericalcarine (left hemisphere)	rs2170719	11	104012767	A	G	0.57701	0.027512	0.00599	4.39238e-06	0.57224	0.042898	0.0059357	5.08e-13
sMRI-IDP	Volume of grey matter in Hippocampus (right)	rs10479662	7	155803173	G	A	0.24619	0.028221	0.0061447	4.39845e-06	0.24564	0.038541	0.0058621	4.99e-11
sMRI-IDP	Area of pericalcarine (right hemisphere)	rs361269	11	104009590	T	C	0.57807	0.026984	0.0058876	4.60257e-06	0.5733	0.04362	0.0058109	6.3e-14
dMRI-IDP	Mean FA in body of corpus callosum on FA skeleton	rs1004763	22	38474952	T	C	0.57671	0.029069	0.0063471	4.67627e-06	0.57841	0.044736	0.0062866	1.14e-12
dMRI-IDP	Mean FA in posterior thalamic radiation on FA skeleton (right)	rs4558964	5	82786549	G	A	0.26322	0.031826	0.0069662	4.93401e-06	0.27018	0.048826	0.0068482	1.04e-12
sMRI-IDP	Volume of CA4-body_HippSubfield (left)	rs11865702	16	70681298	G	A	0.46039	0.027387	0.0060026	5.07925e-06	0.46069	0.038875	0.0055471	2.48e-12
dMRI-IDP	Mean ICVF in posterior corona radiata on FA skeleton (right)	rs115640857	5	82664231	G	A	0.031816	-0.081033	0.017785	5.23118e-06	0.032896	-0.12936	0.017977	6.4e-13
sMRI-IDP	Volume of grey matter in VIIb Cerebellum (right)	rs113883878	14	57769694	C	T	0.049229	0.070311	0.015432	5.23842e-06	0.046035	0.089958	0.013595	3.75e-11
dMRI-IDP	Mean MD in posterior thalamic radiation on FA skeleton (right)	rs66852703	5	82860500	T	G	0.02352	0.12607	0.02769	5.31863e-06	0.022652	0.18905	0.027944	1.36e-11
dMRI-IDP	Mean L3 in posterior thalamic radiation on FA skeleton (right)	rs3129787	6	29048689	T	A	0.29167	-0.030096	0.0066137	5.3765e-06	0.28725	-0.046367	0.0069035	1.91e-11
dMRI-IDP	Mean L2 in posterior limb of internal capsule on FA skeleton (right)	rs145089091	16	97941	G	T	0.15129	0.041896	0.0092179	5.52077e-06	0.14882	0.061255	0.0091388	2.09e-11
dMRI-IDP	Mean L1 in cingulum cingulate gyrus on FA skeleton (right)	11:44635558_GTTGTTTTTGTTT_G	11	44635558	G	GTTGTTTTTGTTT	0.12663	0.046373	0.010204	5.52841e-06	0.12389	0.073477	0.01007	3.04e-13
dMRI-IDP	Mean ISOVF in sagittal stratum on FA skeleton (left)	5:82860499_TG_T	5	82860499	T	TG	0.18857	-0.039203	0.0086309	5.595e-06	0.19129	-0.053647	0.0081823	5.62e-11
sMRI-IDP	Volume of grey matter in Crus I Cerebellum (left)	rs58357751	8	77595642	A	C	0.061088	0.056907	0.012533	5.64417e-06	0.061917	0.077083	0.011749	5.47e-11
dMRI-IDP	Mean ICVF in cingulum hippocampus on FA skeleton (left)	rs62073233	17	44388912	C	G	0.20903	-0.041533	0.0091558	5.75572e-06	0.21137	-0.057232	0.0086607	3.97e-11
dMRI-IDP	Mean ICVF in uncinate fasciculus on FA skeleton (right)	rs115640857	5	82664231	G	A	0.031816	-0.084404	0.018617	5.82237e-06	0.032896	-0.13304	0.017741	6.67e-14
dMRI-IDP	Mean ICVF in posterior limb of internal capsule on FA skeleton (left)	rs10734456	11	1607346	A	C	0.72363	-0.032854	0.007264	6.13338e-06	0.72831	-0.046976	0.0070882	3.49e-11
dMRI-IDP	Mean ICVF in external capsule on FA skeleton (left)	rs115640857	5	82664231	G	A	0.031816	-0.080522	0.017816	6.22587e-06	0.032896	-0.1357	0.017021	1.63e-15
sMRI-IDP	Volume of grey matter in Heschl's Gyrus (includes H1 and H2) (left)	rs4924346	15	39639992	A	G	0.088205	-0.04485	0.0099384	6.43132e-06	0.090243	-0.066017	0.0096519	8.13e-12
sMRI-IDP	Volume of grey matter in Crus I Cerebellum (left)	rs2186072	14	57647053	C	T	0.12677	-0.040423	0.008961	6.48485e-06	0.1272	-0.05639	0.0084194	2.17e-11
sMRI-IDP	Volume of presubiculum-body_HippSubfield (right)	rs6496265	15	98442471	G	C	0.68082	-0.028489	0.0063176	6.53281e-06	0.68445	-0.03905	0.0059509	5.42e-11
sMRI-IDP	Volume of subiculum-body_HippSubfield (left)	rs28758826	15	98443571	G	A	0.54934	-0.025951	0.0057569	6.58567e-06	0.55385	-0.041368	0.0055554	9.93e-14
dMRI-IDP	Mean MD in sagittal stratum on FA skeleton (left)	rs738442	22	38457329	C	T	0.62375	-0.029445	0.0065342	6.62827e-06	0.62571	-0.045376	0.0064583	2.18e-12
dMRI-IDP	Mean L1 in cingulum hippocampus on FA skeleton (right)	rs2267161	22	30953295	T	C	0.30871	-0.032969	0.0073164	6.63285e-06	0.30871	-0.047002	0.0067365	3.09e-12
sMRI-IDP	Area of pericalcarine (left hemisphere)	11:31314394_GA_G	11	31314394	G	GA	0.63134	0.02808	0.0062324	6.6558e-06	0.63157	0.049489	0.0061202	6.46e-16
dMRI-IDP	Mean FA in superior fronto-occipital fasciculus on FA skeleton (right)	rs6778659	3	69473571	G	A	0.3218	-0.030521	0.0067769	6.7112e-06	0.31967	-0.049353	0.006556	5.35e-14
dMRI-IDP	Mean ICVF in genu of corpus callosum on FA skeleton	rs4912711	5	139718525	T	G	0.096379	0.049311	0.010997	7.35868e-06	0.096998	0.070689	0.010791	5.85e-11
sMRI-IDP	Volume of subiculum-body_HippSubfield (left)	rs147351586	7	155807412	CTA	C	0.24661	0.029968	0.006685	7.39776e-06	0.246	0.046117	0.0063999	5.94e-13
sMRI-IDP	Volume of grey matter in Supracalcarine Cortex (right)	rs71446481	14	54420647	ACC	A	0.44963	0.026737	0.00597	7.55266e-06	0.44661	0.039879	0.0057653	4.73e-12
dMRI-IDP	Mean L3 in posterior corona radiata on FA skeleton (right)	rs9908084	17	42987523	A	G	0.16083	-0.035594	0.0079493	7.58752e-06	0.16349	-0.060326	0.008259	2.88e-13
sMRI-IDP	Volume of subiculum-body_HippSubfield (left)	rs73123652	12	65874956	C	T	0.11249	-0.040885	0.0091503	7.92684e-06	0.11311	-0.059751	0.0087539	8.97e-12
dMRI-IDP	Mean ICVF in splenium of corpus callosum on FA skeleton	rs4150223	5	139718178	G	C	0.0991	0.049	0.01098	8.12831e-06	0.099918	0.074712	0.010707	3.08e-12
dMRI-IDP	Mean MD in anterior corona radiata on FA skeleton (left)	rs1004764	22	38474852	A	G	0.61884	-0.027155	0.006091	8.30233e-06	0.62112	-0.044273	0.0060385	2.34e-13
sMRI-IDP	Volume of grey matter in Ventral Striatum (right)	rs34521831	1	180944532	TAA	T	0.60445	0.025868	0.0058025	8.30998e-06	0.59953	0.038675	0.0055652	3.77e-12
dMRI-IDP	Mean ISOVF in anterior limb of internal capsule on FA skeleton (right)	rs2984132	10	105657892	C	T	0.403	-0.029572	0.0066358	8.37144e-06	0.40019	-0.04157	0.0063284	5.18e-11
sMRI-IDP	Volume of Pons_Brainstem (whole brain)	rs6020562	20	49119606	C	G	0.39915	-0.022677	0.0050912	8.45863e-06	0.38822	-0.036234	0.0051077	1.34e-12
sMRI-IDP	Volume of central medial_ThalamNuclei (right)	rs7947308	11	1478565	C	T	0.81335	-0.036487	0.0081958	8.55264e-06	0.81777	-0.052431	0.0076685	8.28e-12
dMRI-IDP	Mean ICVF in cerebral peduncle on FA skeleton (left)	rs78975171	6	25554911	T	C	0.10528	0.047791	0.010737	8.58816e-06	0.10197	0.073203	0.010574	4.54e-12
dMRI-IDP	Mean MD in posterior thalamic radiation on FA skeleton (left)	17:42992194_CG_C	17	42992194	C	CG	0.1512	-0.038386	0.0086312	8.73575e-06	0.15419	-0.068396	0.0086415	2.59e-15
sMRI-IDP	Volume of grey matter in Ventral Striatum (right)	4:103090335_CT_C	4	103090335	C	CT	0.16049	0.037881	0.0085211	8.81049e-06	0.16198	0.059223	0.0082074	5.52e-13
sMRI-IDP	Volume of ventral lateral posterior_ThalamNuclei (left)	rs76928645	7	54941328	T	C	0.10428	0.033434	0.0075254	8.92072e-06	0.10477	0.050762	0.0074453	9.46e-12
dMRI-IDP	Mean L3 in anterior corona radiata on FA skeleton (left)	rs1004764	22	38474852	A	G	0.61884	-0.026458	0.0059566	8.96396e-06	0.62112	-0.043518	0.0059724	3.28e-13
sMRI-IDP	Volume of grey matter in Crus II Cerebellum (left)	rs7573126	2	67509403	A	G	0.66656	0.029624	0.0066712	9.01156e-06	0.67045	0.045512	0.0061356	1.23e-13
sMRI-IDP	Volume of HATA_HippSubfield (right)	rs7137149	12	117321662	C	T	0.10474	0.044408	0.010009	9.18121e-06	0.1056	0.06199	0.0093629	3.66e-11
sMRI-IDP	Volume of grey matter in Putamen (right)	rs576909065	4	103403424	A	G	0.0020739	0.54849	0.12374	9.35837e-06	0.0024951	0.64875	0.097428	2.82e-11
dMRI-IDP	Mean MD in sagittal stratum on FA skeleton (right)	rs9908084	17	42987523	A	G	0.16083	-0.039404	0.0088967	9.50824e-06	0.16349	-0.06357	0.0083701	3.2e-14
sMRI-IDP	Area of pericalcarine (right hemisphere)	11:31132257_CA_C	11	31132257	C	CA	0.40466	-0.026812	0.0060617	9.77462e-06	0.40474	-0.043241	0.0059328	3.24e-13
sMRI-IDP	Volume of grey matter in VI Cerebellum (left)	rs11111293	12	102921296	C	T	0.22298	0.03121	0.0070688	1.01368e-05	0.21865	0.053473	0.0063627	4.56e-17
dMRI-IDP	Mean OD in external capsule on FA skeleton (left)	rs11917720	3	171004318	A	G	0.50665	-0.029124	0.0065973	1.01719e-05	0.51085	-0.052522	0.0065142	7.83e-16
dMRI-IDP	Mean L2 in anterior corona radiata on FA skeleton (right)	rs1004764	22	38474852	A	G	0.61884	-0.027243	0.0061735	1.02471e-05	0.62112	-0.041031	0.006034	1.07e-11
dMRI-IDP	Mean ICVF in splenium of corpus callosum on FA skeleton	rs370961818	17	42986286	A	G	0.16449	0.03844	0.0087117	1.0266e-05	0.16734	0.056919	0.0084345	1.53e-11
dMRI-IDP	Mean L3 in sagittal stratum on FA skeleton (right)	rs17612712	6	32615945	T	A	0.42143	-0.030381	0.0068903	1.04184e-05	0.42038	-0.048986	0.0067732	4.9e-13
dMRI-IDP	Mean MO in posterior limb of internal capsule on FA skeleton (right)	rs1160248	9	118944239	T	C	0.6165	0.029416	0.0066813	1.07374e-05	0.61382	0.043809	0.0066257	3.87e-11
dMRI-IDP	Mean FA in fornix cres+stria terminalis on FA skeleton (right)	rs9948984	18	35027696	G	T	0.63749	0.026583	0.006038	1.07399e-05	0.63462	0.040695	0.0058169	2.7e-12
dMRI-IDP	Mean MD in corticospinal tract on FA skeleton (right)	rs2092524	6	39529692	A	G	0.3401	0.029615	0.0067337	1.09724e-05	0.33695	0.047271	0.0070651	2.27e-11
dMRI-IDP	Mean OD in anterior limb of internal capsule on FA skeleton (right)	rs764365548	9	12762570	T	TTTC	0.62757	0.030058	0.0068388	1.11148e-05	0.62711	0.04318	0.0065308	3.88e-11
sMRI-IDP	Volume of mediodorsal medial magnocellular_ThalamNuclei (right)	rs76928645	7	54941328	T	C	0.10428	0.042754	0.0097333	1.12512e-05	0.10477	0.058915	0.0086203	8.43e-12
dMRI-IDP	Mean MD in fornix on FA skeleton	14:91913539_TAGC_T	14	91913539	T	TAGC	0.46662	0.023477	0.0053467	1.13397e-05	0.45943	0.036941	0.0055791	3.64e-11
sMRI-IDP	Area of pericalcarine (right hemisphere)	rs7696144	4	53669877	T	C	0.11641	0.04038	0.0092063	1.15878e-05	0.11691	0.060622	0.008952	1.3e-11
dMRI-IDP	Mean MO in posterior corona radiata on FA skeleton (right)	rs373634686	10	21892756	GT	G	0.31979	-0.029967	0.0068359	1.17112e-05	0.32639	-0.044442	0.0067415	4.43e-11
sMRI-IDP	Volume of grey matter in Crus I Cerebellum (right)	rs58357751	8	77595642	A	C	0.061088	0.05391	0.012299	1.17463e-05	0.061917	0.076377	0.011381	1.98e-11
dMRI-IDP	Mean ICVF in sagittal stratum on FA skeleton (right)	rs10120688	9	22056499	A	G	0.48133	0.028425	0.0064886	1.18768e-05	0.48663	0.044789	0.0063513	1.82e-12
dMRI-IDP	Mean ISOVF in external capsule on FA skeleton (right)	rs9308343	16	87224857	A	G	0.57309	-0.028178	0.0064379	1.20976e-05	0.57263	-0.049112	0.006412	1.94e-14
sMRI-IDP	Area of middletemporal (right hemisphere)	rs626186	2	4545705	C	T	0.19852	0.02211	0.0050599	1.25026e-05	0.20133	0.037047	0.0047511	6.58e-15
sMRI-IDP	Volume of mediodorsal medial magnocellular_ThalamNuclei (left)	rs76928645	7	54941328	T	C	0.10428	0.042163	0.0096586	1.27468e-05	0.10477	0.061156	0.0088047	3.86e-12
dMRI-IDP	Mean L3 in corticospinal tract on FA skeleton (right)	rs2092524	6	39529692	A	G	0.3401	0.029811	0.0068297	1.27703e-05	0.33695	0.046067	0.0068369	1.64e-11
sMRI-IDP	Area of precuneus (right hemisphere)	rs12229918	12	65762058	C	G	0.36188	0.018618	0.004266	1.28145e-05	0.35879	0.033851	0.0042067	8.91e-16
sMRI-IDP	Volume of pulvinar inferior_ThalamNuclei (left)	rs151381	4	103118768	C	T	0.5098	-0.023908	0.0054783	1.28233e-05	0.50712	-0.039441	0.0055736	1.52e-12
dMRI-IDP	Mean FA in retrolenticular part of internal capsule on FA skeleton (right)	rs9908084	17	42987523	A	G	0.16083	0.039206	0.0089892	1.29778e-05	0.16349	0.069166	0.0086292	1.15e-15
dMRI-IDP	Mean ICVF in fornix on FA skeleton	rs1547664	9	113684143	A	G	0.12205	0.044731	0.010257	1.29927e-05	0.12314	0.061573	0.0092142	2.4e-11
sMRI-IDP	Volume of mediodorsal medial magnocellular_ThalamNuclei (left)	rs2693698	14	99719219	G	A	0.53965	-0.025718	0.0059028	1.32495e-05	0.54184	-0.036751	0.005432	1.36e-11
dMRI-IDP	Mean OD in cerebral peduncle on FA skeleton (left)	rs12892228	14	75108290	T	C	0.47764	0.028258	0.0064906	1.34431e-05	0.47822	0.042111	0.0062823	2.09e-11
dMRI-IDP	Mean FA in sagittal stratum on FA skeleton (right)	rs7216587	17	42947314	C	T	0.16074	0.038723	0.0089031	1.3712e-05	0.16296	0.077346	0.008424	4.59e-20
dMRI-IDP	Mean ICVF in posterior thalamic radiation on FA skeleton (right)	rs10120688	9	22056499	A	G	0.48133	0.027866	0.0064114	1.38995e-05	0.48663	0.043166	0.006317	8.51e-12
dMRI-IDP	Mean L1 in cerebral peduncle on FA skeleton (right)	rs150326586	3	39567377	G	A	0.014247	-0.1221	0.028103	1.4012e-05	0.015111	-0.1906	0.027367	3.38e-12
sMRI-IDP	Volume of grey matter in Ventral Striatum (left)	rs2424698	20	25256106	T	C	0.43335	-0.024078	0.0055425	1.40346e-05	0.43263	-0.036935	0.0055468	2.82e-11
dMRI-IDP	Mean L3 in posterior thalamic radiation on FA skeleton (right)	rs7216587	17	42947314	C	T	0.16074	-0.035505	0.0081745	1.40896e-05	0.16296	-0.070331	0.0083418	3.62e-17
sMRI-IDP	Volume of grey matter in Crus II Cerebellum (right)	2:67659345_ATT_A	2	67659345	A	ATT	0.64588	0.028323	0.006549	1.53356e-05	0.6458	0.049557	0.0060895	4.22e-16
dMRI-IDP	Mean ICVF in anterior limb of internal capsule on FA skeleton (left)	rs691159	10	18249664	A	T	0.67409	-0.028913	0.0066872	1.54135e-05	0.67616	-0.047114	0.006621	1.15e-12
sMRI-IDP	Volume of grey matter in Intracalcarine Cortex (right)	rs75686861	4	145621328	A	G	0.093487	0.044663	0.010364	1.64513e-05	0.087945	0.070017	0.010277	9.79e-12
sMRI-IDP	Volume of grey matter in Intracalcarine Cortex (right)	11:31132257_CA_C	11	31132257	C	CA	0.40466	-0.026946	0.0062579	1.66955e-05	0.40474	-0.049219	0.0059422	1.27e-16
dMRI-IDP	Mean L2 in superior cerebellar peduncle on FA skeleton (right)	rs2732689	17	44338503	A	C	0.23379	0.034685	0.0080594	1.68694e-05	0.23679	0.050231	0.0075182	2.42e-11
sMRI-IDP	Volume of grey matter in Supracalcarine Cortex (left)	rs71446481	14	54420647	ACC	A	0.44963	0.025925	0.0060245	1.68966e-05	0.44661	0.043021	0.0058927	2.96e-13
dMRI-IDP	Mean L3 in splenium of corpus callosum on FA skeleton	rs1004763	22	38474952	T	C	0.57671	-0.026775	0.0062337	1.75227e-05	0.57841	-0.045396	0.0063082	6.38e-13
dMRI-IDP	Mean MD in posterior thalamic radiation on FA skeleton (left)	rs66852703	5	82860500	T	G	0.02352	0.11629	0.027128	1.81886e-05	0.022652	0.18556	0.028233	5.06e-11
dMRI-IDP	Mean FA in posterior limb of internal capsule on FA skeleton (right)	rs2242522	19	36228954	T	G	0.51479	-0.028026	0.0065427	1.84714e-05	0.51505	-0.04652	0.0064123	4.15e-13
sMRI-IDP	Volume of Medial-nucleus_AmygNuclei (right)	rs57957741	4	103164166	A	G	0.52924	-0.027773	0.0064941	1.90458e-05	0.52909	-0.047052	0.0063008	8.45e-14
dMRI-IDP	Mean ICVF in anterior corona radiata on FA skeleton (right)	rs115640857	5	82664231	G	A	0.031816	-0.074341	0.017431	2.00909e-05	0.032896	-0.11713	0.017007	5.83e-12
sMRI-IDP	Volume of grey matter in Crus II Cerebellum (right)	rs12890995	14	57556836	T	C	0.29971	-0.028754	0.0067498	2.05305e-05	0.30189	-0.045016	0.0062641	6.85e-13
dMRI-IDP	Mean ICVF in posterior corona radiata on FA skeleton (left)	rs535827723	5	82654203	CT	C	0.03261	-0.075	0.017621	2.08785e-05	0.033671	-0.11673	0.017701	4.36e-11
sMRI-IDP	Area of lingual (right hemisphere)	rs1032296	4	145434688	C	T	0.57323	-0.023785	0.0055975	2.15427e-05	0.57859	-0.03395	0.005098	2.81e-11
dMRI-IDP	Mean L3 in posterior thalamic radiation on FA skeleton (left)	rs9608859	22	30667277	C	T	0.55517	-0.025539	0.0060144	2.18072e-05	0.55638	-0.041287	0.0062877	5.27e-11
dMRI-IDP	Mean MD in corticospinal tract on FA skeleton (left)	rs35533151	8	120023725	G	T	0.44983	0.030323	0.0071557	2.26778e-05	0.4485	0.050793	0.0073619	5.36e-12
dMRI-IDP	Mean L2 in superior longitudinal fasciculus on FA skeleton (left)	rs74465604	16	90009063	C	T	0.10935	-0.04363	0.010297	2.27196e-05	0.11148	-0.066259	0.0099348	2.63e-11
dMRI-IDP	Mean L1 in genu of corpus callosum on FA skeleton	rs2402273	7	117600424	C	T	0.40944	-0.025949	0.0061306	2.31793e-05	0.41009	-0.052622	0.0063145	8.28e-17
sMRI-IDP	Area of entorhinal (left hemisphere)	rs79420166	17	44666792	T	C	0.21944	0.037654	0.0089039	2.35722e-05	0.22184	0.052979	0.0079059	2.11e-11
dMRI-IDP	Mean ICVF in cerebral peduncle on FA skeleton (right)	rs71269978	8	75090667	TA	T	0.81596	0.037063	0.0087746	2.40991e-05	0.81814	0.058595	0.0085011	5.61e-12
dMRI-IDP	Mean ICVF in superior corona radiata on FA skeleton (left)	rs115640857	5	82664231	G	A	0.031816	-0.074188	0.017574	2.43613e-05	0.032896	-0.11949	0.017544	9.95e-12
dMRI-IDP	Mean ICVF in middle cerebellar peduncle on FA skeleton	rs3911078	2	70717087	A	G	0.51984	-0.028435	0.0067407	2.46888e-05	0.51885	-0.04361	0.0062849	4.06e-12
sMRI-IDP	Volume of grey matter in Crus II Cerebellum (right)	rs713607	13	104750929	A	G	0.13519	0.038246	0.0090796	2.53688e-05	0.13153	0.056744	0.008482	2.29e-11
dMRI-IDP	Mean MD in posterior thalamic radiation on FA skeleton (right)	rs7216587	17	42947314	C	T	0.16074	-0.03608	0.0085681	2.5527e-05	0.16296	-0.063093	0.0083346	3.87e-14
dMRI-IDP	Mean L2 in posterior corona radiata on FA skeleton (right)	rs9908084	17	42987523	A	G	0.16083	-0.037703	0.0089559	2.56567e-05	0.16349	-0.056301	0.0085357	4.32e-11
dMRI-IDP	Mean ICVF in cingulum cingulate gyrus on FA skeleton (left)	rs3750309	8	61788568	G	T	0.45193	0.026949	0.0064045	2.58881e-05	0.44779	0.042416	0.0062301	1.01e-11
dMRI-IDP	Mean ICVF in tapetum on FA skeleton (right)	rs309596	5	82844728	C	T	0.79677	0.0318	0.0075611	2.61216e-05	0.7992	0.055425	0.0077978	1.21e-12
sMRI-IDP	Volume of grey matter in Inferior Temporal Gyrus, posterior division (right)	rs79487293	12	65905126	T	C	0.32322	-0.025808	0.006138	2.62543e-05	0.32593	-0.041943	0.0060537	4.37e-12
sMRI-IDP	Volume of grey matter in X Cerebellum (right)	rs11111278	12	102846020	G	A	0.20734	0.029986	0.0071354	2.65033e-05	0.20547	0.050101	0.0069388	5.35e-13
sMRI-IDP	Volume of grey matter in VI Cerebellum (left)	rs74844870	12	102404468	C	T	0.17796	0.032422	0.0077205	2.68534e-05	0.17426	0.056625	0.0069647	4.5e-16
dMRI-IDP	Mean FA in posterior thalamic radiation on FA skeleton (left)	rs61788413	1	59327888	G	A	0.10885	0.041866	0.0099737	2.7077e-05	0.106	0.066408	0.0099338	2.36e-11
dMRI-IDP	Mean ICVF in superior longitudinal fasciculus on FA skeleton (right)	rs115640857	5	82664231	G	A	0.031816	-0.076986	0.018397	2.86682e-05	0.032896	-0.12915	0.018221	1.4e-12
dMRI-IDP	Mean L3 in superior fronto-occipital fasciculus on FA skeleton (right)	rs28431130	6	151019072	G	T	0.41254	0.025048	0.0059877	2.88602e-05	0.41125	0.042305	0.0058889	6.98e-13
sMRI-IDP	Volume of Hippocampal-tail_HippSubfield (left)	rs6962499	7	155808233	C	G	0.7648	-0.029018	0.0069395	2.90536e-05	0.76514	-0.048916	0.0065423	7.89e-14
dMRI-IDP	Mean OD in posterior corona radiata on FA skeleton (right)	rs71026552	7	2805509	GC	G	0.29554	-0.028076	0.0067225	2.97303e-05	0.29424	-0.045689	0.0068671	2.93e-11
sMRI-IDP	Volume of grey matter in V Cerebellum (right)	rs11111278	12	102846020	G	A	0.20734	0.031295	0.0075023	3.03879e-05	0.20547	0.056376	0.0070162	9.79e-16
sMRI-IDP	Volume of Medulla_Brainstem (whole brain)	rs138800110	1	7786277	AT	A	0.34167	-0.019669	0.0047219	3.11817e-05	0.33877	-0.0336	0.0047413	1.41e-12
sMRI-IDP	Volume of grey matter in VIIb Cerebellum (left)	rs1398586	13	104750688	A	C	0.13714	0.03989	0.0095871	3.18346e-05	0.1327	0.063919	0.0081312	3.98e-15
sMRI-IDP	Volume of grey matter in Crus II Cerebellum (left)	rs2162230	13	103626942	G	C	0.60597	0.026691	0.006424	3.26513e-05	0.60962	0.041047	0.0058852	3.15e-12
dMRI-IDP	Mean ICVF in superior longitudinal fasciculus on FA skeleton (left)	rs115640857	5	82664231	G	A	0.031816	-0.074818	0.01801	3.27567e-05	0.032896	-0.13178	0.018028	2.77e-13
dMRI-IDP	Mean ICVF in uncinate fasciculus on FA skeleton (right)	rs12550039	8	123850020	T	A	0.39904	0.027818	0.0067044	3.34811e-05	0.40239	0.043932	0.006533	1.8e-11
dMRI-IDP	Mean ICVF in superior cerebellar peduncle on FA skeleton (right)	rs114734457	4	24955319	C	T	0.0161	0.10725	0.025864	3.38844e-05	0.017211	0.16195	0.024194	2.22e-11
dMRI-IDP	Mean L1 in pontine crossing tract on FA skeleton	rs1936806	6	127451665	T	C	0.45105	-0.026829	0.006472	3.40487e-05	0.45168	-0.045284	0.006433	1.99e-12
dMRI-IDP	Mean L3 in anterior limb of internal capsule on FA skeleton (right)	rs11191762	10	105441218	C	T	0.45416	-0.024217	0.0058445	3.43321e-05	0.45655	-0.043102	0.0058295	1.48e-13
sMRI-IDP	Volume of pulvinar anterior_ThalamNuclei (left)	rs141721015	13	80193447	ATG	A	0.47554	0.021786	0.0052598	3.457e-05	0.47613	0.036352	0.0052226	3.48e-12
dMRI-IDP	Mean ICVF in fornix cres+stria terminalis on FA skeleton (right)	rs10757269	9	22072264	G	A	0.47975	0.027379	0.0066122	3.47536e-05	0.48671	0.043031	0.0063413	1.18e-11
dMRI-IDP	Mean MD in corticospinal tract on FA skeleton (right)	rs13264791	8	120013090	C	T	0.52462	0.026544	0.0064161	3.53021e-05	0.52437	0.050164	0.0067078	7.8e-14
dMRI-IDP	Mean MD in cingulum cingulate gyrus on FA skeleton (right)	rs368385820	17	44106792	TA	T	0.35444	0.027498	0.006647	3.53183e-05	0.36089	0.044082	0.006696	4.7e-11
sMRI-IDP	Volume of grey matter in Insular Cortex (right)	rs7017581	8	120625237	G	A	0.44721	-0.020627	0.004997	3.67536e-05	0.44967	-0.032185	0.0048909	4.79e-11
sMRI-IDP	Volume of CA1-body_HippSubfield (right)	rs6432708	2	162891848	T	C	0.58247	-0.027	0.0065506	3.77225e-05	0.58005	-0.040376	0.0059438	1.12e-11
dMRI-IDP	Mean ICVF in tapetum on FA skeleton (right)	rs13145705	4	85720367	C	T	0.40124	0.025715	0.0062492	3.88597e-05	0.40405	0.043249	0.0064167	1.62e-11
dMRI-IDP	Mean L2 in retrolenticular part of internal capsule on FA skeleton (left)	rs9898671	17	42935321	A	G	0.16115	-0.036212	0.0088066	3.93641e-05	0.16313	-0.063554	0.0087654	4.29e-13
dMRI-IDP	Mean L3 in superior fronto-occipital fasciculus on FA skeleton (right)	rs757915753	10	105441516	C	CCG	0.43541	-0.024589	0.0059834	3.97741e-05	0.43836	-0.044998	0.0059228	3.14e-14
dMRI-IDP	Mean OD in anterior corona radiata on FA skeleton (left)	rs7941114	11	110950448	C	A	0.31044	0.029428	0.0071656	4.02624e-05	0.30727	0.047102	0.0070081	1.85e-11
dMRI-IDP	Mean MD in pontine crossing tract on FA skeleton	rs1936806	6	127451665	T	C	0.45105	-0.026638	0.0064884	4.04762e-05	0.45168	-0.044644	0.0065142	7.4e-12
dMRI-IDP	Mean MD in anterior corona radiata on FA skeleton (right)	rs742396	22	38452254	G	C	0.62277	-0.024934	0.00609	4.24913e-05	0.62474	-0.040632	0.006049	1.9e-11
dMRI-IDP	Mean MO in cerebral peduncle on FA skeleton (left)	rs12925210	16	950434	C	T	0.32082	-0.028152	0.0068774	4.26481e-05	0.32039	-0.047179	0.0068868	7.53e-12
dMRI-IDP	Mean OD in anterior limb of internal capsule on FA skeleton (left)	19:17607212_ATG_A	19	17607212	A	ATG	0.4963	-0.027495	0.0067203	4.30229e-05	0.49532	-0.042698	0.0064264	3.12e-11
sMRI-IDP	Volume of grey matter in VIIb Cerebellum (right)	rs2162230	13	103626942	G	C	0.60597	0.027237	0.0066602	4.33611e-05	0.60962	0.037142	0.0056526	5.11e-11
dMRI-IDP	Mean ICVF in cerebral peduncle on FA skeleton (right)	rs78975171	6	25554911	T	C	0.10528	0.043442	0.01063	4.38834e-05	0.10197	0.071515	0.010458	8.22e-12
sMRI-IDP	Mean thickness of rostralanteriorcingulate (left hemisphere)	rs62055701	17	43758787	A	G	0.21976	0.027902	0.0068325	4.44734e-05	0.2215	0.04926	0.0071993	7.98e-12
dMRI-IDP	Mean L3 in posterior limb of internal capsule on FA skeleton (left)	rs28442065	17	43604278	A	G	0.039163	0.083018	0.02033	4.45246e-05	0.039708	0.14222	0.020463	3.76e-12
sMRI-IDP	Volume of grey matter in Ventral Striatum (right)	rs13388394	2	33764176	G	A	0.041024	0.058527	0.014351	4.55198e-05	0.042484	0.088424	0.013497	5.82e-11
dMRI-IDP	Mean OD in posterior corona radiata on FA skeleton (left)	rs142089311	18	40244747	A	C	0.24772	-0.029924	0.0073915	5.17249e-05	0.24538	-0.0582	0.0074991	8.79e-15
sMRI-IDP	Volume of grey matter in Ventral Striatum (left)	rs4670657	2	33755460	A	G	0.035939	0.060361	0.01491	5.17726e-05	0.037426	0.097874	0.014559	1.82e-11
dMRI-IDP	Mean ICVF in sagittal stratum on FA skeleton (right)	rs35364088	6	31767673	TA	T	0.13692	0.037465	0.0092902	5.53095e-05	0.13492	0.061195	0.009326	5.43e-11
sMRI-IDP	Volume of grey matter in Caudate (right)	rs56901103	17	73865667	A	C	0.18967	0.029843	0.0074027	5.56288e-05	0.18803	0.052682	0.0077315	9.73e-12
dMRI-IDP	Mean L3 in posterior thalamic radiation on FA skeleton (left)	rs72678875	1	59332116	A	G	0.095217	-0.041448	0.010282	5.57186e-05	0.092739	-0.072823	0.010772	1.41e-11
sMRI-IDP	Volume of lateral geniculate_ThalamNuclei (right)	rs144443274	17	78449948	T	C	0.17417	-0.031239	0.0077765	5.91017e-05	0.1759	-0.050104	0.0070857	1.58e-12
sMRI-IDP	Area of lingual (right hemisphere)	rs59487054	3	104727698	TG	T	0.26022	-0.02509	0.0062604	6.14894e-05	0.26286	-0.044047	0.0057199	1.41e-14
dMRI-IDP	Mean L1 in superior fronto-occipital fasciculus on FA skeleton (right)	rs6778659	3	69473571	G	A	0.3218	-0.025891	0.0064702	6.31248e-05	0.31967	-0.047253	0.0065194	4.36e-13
dMRI-IDP	Mean MD in superior fronto-occipital fasciculus on FA skeleton (right)	rs28431130	6	151019072	G	T	0.41254	0.023479	0.0058802	6.54787e-05	0.41125	0.043154	0.0058387	1.51e-13
dMRI-IDP	Mean L2 in posterior thalamic radiation on FA skeleton (left)	17:42992194_CG_C	17	42992194	C	CG	0.1512	-0.034603	0.0086672	6.55994e-05	0.15419	-0.066853	0.0084362	2.39e-15
dMRI-IDP	Mean FA in posterior thalamic radiation on FA skeleton (left)	17:42992194_CG_C	17	42992194	C	CG	0.1512	0.034711	0.0086989	6.62064e-05	0.15419	0.072342	0.0084286	9.84e-18
sMRI-IDP	Volume of grey matter in VI Cerebellum (vermis)	rs57131976	7	156167072	C	A	0.57106	-0.025357	0.006356	6.64049e-05	0.57705	-0.040557	0.0061977	6.12e-11
dMRI-IDP	Mean ICVF in posterior thalamic radiation on FA skeleton (right)	rs3130491	6	31745464	A	G	0.13259	0.037314	0.0093563	6.68036e-05	0.13039	0.06618	0.009466	2.8e-12
dMRI-IDP	Mean OD in external capsule on FA skeleton (right)	rs7659471	4	97915370	T	C	0.5271	0.026143	0.0065661	6.86752e-05	0.52337	0.044109	0.0064977	1.16e-11
dMRI-IDP	Mean ISOVF in pontine crossing tract on FA skeleton	rs6996754	8	120034870	C	T	0.55335	0.025673	0.0064487	6.88177e-05	0.55175	0.047972	0.0067063	8.73e-13
sMRI-IDP	Volume of grey matter in Caudate (left)	rs3744020	17	73871773	A	G	0.18764	0.030539	0.0076746	6.93426e-05	0.18582	0.052899	0.0078732	1.87e-11
sMRI-IDP	Volume of grey matter in Intracalcarine Cortex (left)	11:31314394_GA_G	11	31314394	G	GA	0.63134	0.025119	0.0063398	7.44903e-05	0.63157	0.048481	0.006104	2.07e-15
dMRI-IDP	Mean ICVF in posterior thalamic radiation on FA skeleton (left)	rs10120688	9	22056499	A	G	0.48133	0.02512	0.0063413	7.47481e-05	0.48663	0.04467	0.0063003	1.38e-12
dMRI-IDP	Mean MD in superior fronto-occipital fasciculus on FA skeleton (right)	rs757915753	10	105441516	C	CCG	0.43541	-0.023265	0.0058759	7.53529e-05	0.43836	-0.044287	0.0058728	4.84e-14
dMRI-IDP	Mean MD in posterior thalamic radiation on FA skeleton (left)	rs9608859	22	30667277	C	T	0.55517	-0.024473	0.0061819	7.55614e-05	0.55638	-0.041954	0.0063448	3.86e-11
dMRI-IDP	Mean L2 in posterior thalamic radiation on FA skeleton (left)	rs61788413	1	59327888	G	A	0.10885	-0.039316	0.0099378	7.63836e-05	0.106	-0.068022	0.0099399	7.93e-12
dMRI-IDP	Mean ICVF in splenium of corpus callosum on FA skeleton	rs2956049	8	75070968	T	C	0.73714	0.028848	0.0072921	7.64364e-05	0.73952	0.048859	0.0071811	1.04e-11
dMRI-IDP	Mean FA in retrolenticular part of internal capsule on FA skeleton (left)	rs9898671	17	42935321	A	G	0.16115	0.034814	0.0088275	8.04452e-05	0.16313	0.062965	0.0087554	6.61e-13
dMRI-IDP	Mean MD in uncinate fasciculus on FA skeleton (left)	rs4685022	3	13832611	G	A	0.65378	0.026811	0.0068017	8.11148e-05	0.65201	0.044774	0.006799	4.63e-11
sMRI-IDP	Volume of Medulla_Brainstem (whole brain)	rs2019226	9	21179174	G	A	0.43548	-0.017495	0.0044436	8.2718e-05	0.44163	-0.029848	0.0044852	2.9e-11
sMRI-IDP	Area of middletemporal (left hemisphere)	rs17083079	5	92683607	A	G	0.04963	-0.039374	0.010008	8.36951e-05	0.050784	-0.0749	0.0093746	1.42e-15
dMRI-IDP	Mean OD in tapetum on FA skeleton (right)	rs6656067	1	2791891	T	C	0.52786	-0.026954	0.0068513	8.37336e-05	0.52715	-0.043852	0.0065523	2.24e-11
dMRI-IDP	Mean ICVF in cingulum cingulate gyrus on FA skeleton (left)	rs115640857	5	82664231	G	A	0.031816	-0.071981	0.018328	8.61192e-05	0.032896	-0.14105	0.017441	6.4e-16
dMRI-IDP	Mean L1 in anterior limb of internal capsule on FA skeleton (left)	rs6749936	2	232055684	T	C	0.21086	0.028364	0.0072278	8.72168e-05	0.2094	0.048925	0.0073638	3.12e-11
dMRI-IDP	Mean ICVF in posterior thalamic radiation on FA skeleton (left)	rs3130491	6	31745464	A	G	0.13259	0.036287	0.0092536	8.8308e-05	0.13039	0.067229	0.0094414	1.11e-12
dMRI-IDP	Mean ICVF in fornix cres+stria terminalis on FA skeleton (left)	rs10757269	9	22072264	G	A	0.47975	0.025767	0.0065744	8.9043e-05	0.48671	0.041796	0.0062729	2.75e-11
dMRI-IDP	Mean ICVF in genu of corpus callosum on FA skeleton	rs73142240	5	82665232	T	G	0.032236	-0.071439	0.018229	8.91867e-05	0.033292	-0.12889	0.017644	2.86e-13
dMRI-IDP	Mean MD in sagittal stratum on FA skeleton (left)	rs3132941	6	32131972	C	G	0.13355	-0.036522	0.0093287	9.06358e-05	0.13082	-0.061064	0.009319	5.77e-11
dMRI-IDP	Mean L1 in superior corona radiata on FA skeleton (right)	6:151019732_TAA_T	6	151019732	T	TAA	0.40846	0.024721	0.0063208	9.21934e-05	0.40691	0.044116	0.0062263	1.43e-12
dMRI-IDP	Mean ISOVF in superior longitudinal fasciculus on FA skeleton (left)	rs4240791	16	87235916	A	G	0.60379	-0.025387	0.0065034	9.50605e-05	0.60396	-0.050211	0.0064133	5.12e-15
dMRI-IDP	Mean OD in cerebral peduncle on FA skeleton (right)	rs150326586	3	39567377	G	A	0.014247	0.11133	0.028526	9.53235e-05	0.015111	0.17657	0.026987	6.15e-11
dMRI-IDP	Mean L3 in genu of corpus callosum on FA skeleton	rs35217910	11	1548975	CA	C	0.8011	0.028652	0.0073538	9.79716e-05	0.80552	0.056388	0.007567	9.53e-14
dMRI-IDP	Mean L2 in body of corpus callosum on FA skeleton	rs1004763	22	38474952	T	C	0.57671	-0.024557	0.0063044	9.84238e-05	0.57841	-0.041726	0.0061355	1.07e-11
dMRI-IDP	Mean ICVF in anterior limb of internal capsule on FA skeleton (left)	rs13112198	4	53916185	G	A	0.27847	0.027104	0.0069721	0.000101555	0.2819	0.045631	0.0069356	4.83e-11
dMRI-IDP	Mean L2 in sagittal stratum on FA skeleton (right)	rs7216587	17	42947314	C	T	0.16074	-0.034892	0.008985	0.0001033	0.16296	-0.060249	0.008504	1.43e-12
dMRI-IDP	Mean ICVF in genu of corpus callosum on FA skeleton	rs201242209	11	1607287	T	TA	0.72374	-0.02769	0.0071332	0.000103968	0.72888	-0.052037	0.0070583	1.73e-13
dMRI-IDP	Mean L3 in posterior thalamic radiation on FA skeleton (right)	rs72678875	1	59332116	A	G	0.095217	-0.03991	0.010293	0.000105877	0.092739	-0.078931	0.01077	2.4e-13
dMRI-IDP	Mean MD in posterior thalamic radiation on FA skeleton (left)	rs3132941	6	32131972	C	G	0.13355	-0.034733	0.0089835	0.00011079	0.13082	-0.06983	0.0092756	5.33e-14
dMRI-IDP	Mean ICVF in anterior limb of internal capsule on FA skeleton (right)	rs113550147	17	43030144	TTTTTGTTTTG	T	0.17265	0.031737	0.0082252	0.000114419	0.17398	0.057192	0.0081204	1.94e-12
dMRI-IDP	Mean L2 in anterior corona radiata on FA skeleton (left)	rs1004764	22	38474852	A	G	0.61884	-0.023377	0.0060652	0.000116359	0.62112	-0.041109	0.0060178	8.63e-12
dMRI-IDP	Mean FA in cingulum cingulate gyrus on FA skeleton (right)	rs4550447	16	89991599	C	G	0.12937	0.037393	0.0097022	0.00011652	0.13	0.059874	0.009148	6.07e-11
sMRI-IDP	Area of pericalcarine (right hemisphere)	rs75674934	4	145383334	A	G	0.082075	0.042004	0.010902	0.000117031	0.081552	0.075172	0.010762	2.93e-12
dMRI-IDP	Mean ICVF in posterior limb of internal capsule on FA skeleton (left)	rs115640857	5	82664231	G	A	0.031816	-0.072168	0.018744	0.000118359	0.032896	-0.1175	0.017909	5.46e-11
dMRI-IDP	Mean L3 in anterior limb of internal capsule on FA skeleton (left)	rs28442065	17	43604278	A	G	0.039163	0.075143	0.019529	0.000119536	0.039708	0.12498	0.018557	1.68e-11
dMRI-IDP	Mean L3 in body of corpus callosum on FA skeleton	rs5756894	22	38450136	A	C	0.60454	-0.023616	0.0061795	0.000132831	0.60587	-0.042371	0.006405	3.79e-11
dMRI-IDP	Mean ICVF in posterior limb of internal capsule on FA skeleton (left)	rs2912304	8	75059394	C	T	0.8309	0.033302	0.0087145	0.000133015	0.83248	0.056274	0.0084864	3.41e-11
dMRI-IDP	Mean L2 in posterior thalamic radiation on FA skeleton (right)	rs7216587	17	42947314	C	T	0.16074	-0.032175	0.0084301	0.000135613	0.16296	-0.058961	0.0081796	5.83e-13
dMRI-IDP	Mean ICVF in fornix cres+stria terminalis on FA skeleton (left)	rs4792957	17	42873354	T	C	0.34416	-0.026143	0.0068545	0.000137088	0.34682	-0.046522	0.0065342	1.11e-12
dMRI-IDP	Mean ICVF in posterior thalamic radiation on FA skeleton (right)	rs1064173	6	32627480	A	G	0.28986	0.02794	0.0073288	0.000138038	0.28583	0.052663	0.0072923	5.28e-13
sMRI-IDP	Volume of grey matter in VIIb Cerebellum (left)	rs1949554	12	102698950	G	A	0.17725	0.032625	0.0085662	0.00014012	0.17447	0.054307	0.0073221	1.24e-13
dMRI-IDP	Mean FA in posterior thalamic radiation on FA skeleton (right)	rs7216587	17	42947314	C	T	0.16074	0.031751	0.0083565	0.000145312	0.16296	0.062891	0.0081914	1.68e-14
dMRI-IDP	Mean ISOVF in external capsule on FA skeleton (left)	rs9308343	16	87224857	A	G	0.57309	-0.024522	0.0064573	0.000146521	0.57263	-0.043089	0.0063901	1.58e-11
dMRI-IDP	Mean L2 in posterior limb of internal capsule on FA skeleton (left)	rs1499648	8	75078545	A	C	0.73726	-0.027717	0.0072995	0.000146757	0.73956	-0.054512	0.0073007	8.51e-14
dMRI-IDP	Mean L3 in sagittal stratum on FA skeleton (right)	rs72771203	5	82776858	G	A	0.11182	-0.039282	0.01036	0.000149899	0.11529	-0.072501	0.0099704	3.66e-13
dMRI-IDP	Mean L1 in uncinate fasciculus on FA skeleton (left)	rs199444	17	44818276	C	T	0.2353	0.029554	0.0077975	0.000150904	0.2369	0.051991	0.0076103	8.61e-12
sMRI-IDP	Volume of grey matter in VI Cerebellum (vermis)	rs35518850	7	156079135	T	G	0.29422	-0.026135	0.0069041	0.000153815	0.29195	-0.045854	0.0066912	7.41e-12
dMRI-IDP	Mean ICVF in anterior corona radiata on FA skeleton (left)	rs535827723	5	82654203	CT	C	0.03261	-0.064945	0.017165	0.000154953	0.033671	-0.11114	0.016823	4.03e-11
dMRI-IDP	Mean ICVF in anterior limb of internal capsule on FA skeleton (left)	rs113550147	17	43030144	TTTTTGTTTTG	T	0.17265	0.031086	0.0082482	0.000164437	0.17398	0.065266	0.0081819	1.57e-15
dMRI-IDP	Mean MD in posterior corona radiata on FA skeleton (left)	rs61788411	1	59327004	G	A	0.10938	-0.035633	0.0094909	0.000174141	0.10651	-0.066624	0.010057	3.56e-11
sMRI-IDP	Volume of grey matter in Ventral Striatum (right)	rs113335149	20	25258739	TCTC	T	0.43947	-0.021535	0.0057428	0.000177337	0.43777	-0.037519	0.0055239	1.13e-11
dMRI-IDP	Mean MD in superior cerebellar peduncle on FA skeleton (left)	rs11584755	1	154252208	A	G	0.24937	-0.027676	0.0073968	0.000183274	0.25759	-0.048616	0.007416	5.66e-11
dMRI-IDP	Mean ICVF in uncinate fasciculus on FA skeleton (left)	rs115640857	5	82664231	G	A	0.031816	-0.069311	0.018527	0.000183654	0.032896	-0.13589	0.017791	2.29e-14
sMRI-IDP	Volume of grey matter in VI Cerebellum (vermis)	rs72754248	9	119061396	A	G	0.070934	0.045843	0.012254	0.000183781	0.070825	0.078701	0.011908	3.94e-11
dMRI-IDP	Mean L2 in posterior thalamic radiation on FA skeleton (right)	rs2286213	7	18914251	G	C	0.34694	-0.024354	0.0065158	0.000186166	0.34826	-0.0432	0.0063995	1.51e-11
dMRI-IDP	Mean ICVF in uncinate fasciculus on FA skeleton (left)	rs10043829	5	82783908	A	G	0.38014	-0.024773	0.0066334	0.000188495	0.38041	-0.049294	0.0064951	3.33e-14
sMRI-IDP	Area of lingual (right hemisphere)	rs75686861	4	145621328	A	G	0.093487	0.035038	0.0094517	0.000210184	0.087945	0.064656	0.0089652	5.69e-13
dMRI-IDP	Mean MD in uncinate fasciculus on FA skeleton (right)	rs4685022	3	13832611	G	A	0.65378	0.024658	0.0066634	0.000215625	0.65201	0.050503	0.006765	8.61e-14
dMRI-IDP	Mean MD in tapetum on FA skeleton (right)	rs10237280	7	18915666	T	C	0.37434	-0.023108	0.0062491	0.000217921	0.37447	-0.04414	0.00652	1.32e-11
dMRI-IDP	Mean OD in external capsule on FA skeleton (right)	rs13092687	3	171015391	T	C	0.51081	-0.024203	0.0065524	0.000221462	0.51684	-0.047057	0.0064794	3.92e-13
dMRI-IDP	Mean L2 in superior fronto-occipital fasciculus on FA skeleton (right)	rs28431130	6	151019072	G	T	0.41254	0.022785	0.0061742	0.00022444	0.41125	0.041204	0.0058766	2.42e-12
dMRI-IDP	Mean L1 in tapetum on FA skeleton (right)	rs13233322	7	18915701	A	C	0.3602	-0.023422	0.0063548	0.00022856	0.36063	-0.043601	0.0066195	4.59e-11
dMRI-IDP	Mean MD in anterior limb of internal capsule on FA skeleton (right)	6:151019732_TAA_T	6	151019732	T	TAA	0.40846	0.021821	0.0059844	0.000266563	0.40691	0.040846	0.0060474	1.47e-11
dMRI-IDP	Mean MO in pontine crossing tract on FA skeleton	rs11869748	17	8935847	A	G	0.18006	0.030641	0.0084293	0.000278612	0.17948	0.060239	0.0085339	1.73e-12
sMRI-IDP	Volume of grey matter in VIIIa Cerebellum (right)	rs9996538	4	57742166	T	C	0.64766	-0.025375	0.00701	0.000295393	0.64864	-0.039825	0.0056582	2e-12
dMRI-IDP	Mean L2 in superior longitudinal fasciculus on FA skeleton (right)	rs6500462	16	90015960	C	G	0.099912	-0.039114	0.010811	0.000297646	0.10017	-0.071988	0.010383	4.23e-12
sMRI-IDP	Volume of CA3-head_HippSubfield (right)	rs34979631	9	119255297	T	C	0.22544	-0.025985	0.007205	0.000310957	0.22615	-0.044833	0.0063548	1.77e-12
sMRI-IDP	Volume of grey matter in VIIIa Cerebellum (vermis)	rs11111278	12	102846020	G	A	0.20734	0.029485	0.0082128	0.000331284	0.20547	0.047413	0.0071292	2.99e-11
sMRI-IDP	Volume of grey matter in Hippocampus (left)	rs1040851	9	119243634	A	C	0.57428	0.01895	0.0053163	0.000365258	0.57751	0.033541	0.005092	4.58e-11
dMRI-IDP	Mean MD in posterior corona radiata on FA skeleton (right)	rs2286213	7	18914251	G	C	0.34694	-0.02175	0.0061115	0.00037325	0.34826	-0.046678	0.0064405	4.38e-13
sMRI-IDP	Volume of presubiculum-head_HippSubfield (right)	19:45413234_GGT_G	19	45413234	G	GGT	0.12968	-0.032269	0.0090673	0.000373336	0.13367	-0.056743	0.0082998	8.3e-12
dMRI-IDP	Mean L2 in posterior limb of internal capsule on FA skeleton (right)	rs2956039	8	75079185	A	G	0.76078	-0.027208	0.0076806	0.000397283	0.76281	-0.058318	0.0076165	1.98e-14
dMRI-IDP	Mean L2 in posterior limb of internal capsule on FA skeleton (right)	rs2242522	19	36228954	T	G	0.51479	0.023114	0.0065276	0.000399485	0.51505	0.042358	0.0064722	6.1e-11
dMRI-IDP	Mean ICVF in posterior thalamic radiation on FA skeleton (left)	rs1064173	6	32627480	A	G	0.28986	0.025655	0.0072485	0.000402068	0.28583	0.052153	0.0072737	7.73e-13
sMRI-IDP	Volume of ventral lateral anterior_ThalamNuclei (left)	rs76928645	7	54941328	T	C	0.10428	0.026916	0.0076097	0.000405322	0.10477	0.04992	0.0075345	3.54e-11
dMRI-IDP	Mean ICVF in cingulum cingulate gyrus on FA skeleton (right)	rs201242209	11	1607287	T	TA	0.72374	-0.025182	0.0071259	0.000410204	0.72888	-0.046587	0.0069134	1.64e-11
sMRI-IDP	Area of supramarginal (right hemisphere)	rs62005276	15	39742570	C	T	0.87438	0.025637	0.0072566	0.000411718	0.87501	0.047082	0.0067825	3.97e-12
sMRI-IDP	Volume of grey matter in Heschl's Gyrus (includes H1 and H2) (right)	rs570036157	2	198723904	CTG	C	0.67116	-0.020659	0.0058506	0.000414668	0.67826	-0.03982	0.0057665	5.14e-12
sMRI-IDP	Volume of CA4-head_HippSubfield (right)	rs4762080	12	65796310	A	T	0.21593	0.02432	0.0068963	0.000421988	0.21791	0.042266	0.0063434	2.75e-11
dMRI-IDP	Mean MO in external capsule on FA skeleton (left)	rs13121156	4	97918159	C	T	0.32074	-0.023637	0.0067126	0.000430328	0.31912	-0.047086	0.0067548	3.24e-12
dMRI-IDP	Mean MD in anterior limb of internal capsule on FA skeleton (right)	rs6761645	2	232055153	A	T	0.21075	0.024998	0.0071496	0.000472498	0.20929	0.050335	0.0072908	5.19e-12
dMRI-IDP	Mean L1 in posterior limb of internal capsule on FA skeleton (right)	rs12435583	14	75207692	A	G	0.43759	-0.022287	0.0063758	0.000473915	0.43667	-0.043508	0.0063172	5.83e-12
dMRI-IDP	Mean L3 in corticospinal tract on FA skeleton (left)	rs35533151	8	120023725	G	T	0.44983	0.025304	0.0072946	0.000523721	0.4485	0.048534	0.0071527	1.19e-11
dMRI-IDP	Mean ISOVF in anterior corona radiata on FA skeleton (left)	rs1048483	17	1966457	T	C	0.48802	-0.022193	0.0063989	0.000524928	0.48402	-0.042139	0.0063896	4.35e-11
dMRI-IDP	Mean MD in posterior thalamic radiation on FA skeleton (left)	rs3130614	6	31476458	A	T	0.14246	-0.030233	0.0087329	0.000537155	0.13963	-0.066762	0.0090317	1.5e-13
sMRI-IDP	Volume of CA3-head_HippSubfield (left)	rs1040851	9	119243634	A	C	0.57428	0.020816	0.006058	0.000591017	0.57751	0.035926	0.0053748	2.38e-11
sMRI-IDP	Volume of grey matter in X Cerebellum (right)	rs2989942	9	84180069	G	A	0.5559	-0.020059	0.0058605	0.000621155	0.55026	-0.039601	0.0056445	2.35e-12
dMRI-IDP	Mean L1 in pontine crossing tract on FA skeleton	rs35533151	8	120023725	G	T	0.44983	0.0245	0.0071619	0.000625461	0.4485	0.056747	0.0070387	7.85e-16
sMRI-IDP	Area of postcentral (right hemisphere)	rs78580207	14	59610076	T	A	0.12123	0.022278	0.0065171	0.000630957	0.12196	0.049324	0.0062314	2.58e-15
dMRI-IDP	Mean ICVF in anterior limb of internal capsule on FA skeleton (left)	rs1246265	9	86761745	C	T	0.69289	-0.022963	0.0067193	0.00063314	0.69524	-0.0459	0.0067667	1.2e-11
dMRI-IDP	Mean L3 in body of corpus callosum on FA skeleton	rs28386994	11	1564472	A	T	0.7902	0.025671	0.0075125	0.000634016	0.79494	0.056099	0.0077206	3.82e-13
dMRI-IDP	Mean L3 in body of corpus callosum on FA skeleton	rs140659812	4	38622478	AGCATATGTATATATCTATACATACACAT	A	0.33081	0.022835	0.0066837	0.000635477	0.33213	0.045536	0.0068856	3.85e-11
dMRI-IDP	Mean ICVF in posterior thalamic radiation on FA skeleton (left)	rs3132645	6	30409249	C	T	0.1494	0.03011	0.0088135	0.00063577	0.14791	0.059117	0.0088363	2.28e-11
sMRI-IDP	Volume of grey matter in Planum Temporale (left)	13:47247637_GA_G	13	47247637	G	GA	0.76041	-0.022417	0.0065694	0.000645357	0.75665	-0.041902	0.0063855	5.42e-11
sMRI-IDP	Volume of Midbrain_Brainstem (whole brain)	rs6020561	20	49119556	T	C	0.36614	-0.01514	0.0044496	0.000668652	0.35703	-0.030345	0.0044751	1.22e-11
dMRI-IDP	Mean L3 in corticospinal tract on FA skeleton (right)	rs13264791	8	120013090	C	T	0.52462	0.022122	0.0065083	0.00067733	0.52437	0.046117	0.006492	1.25e-12
dMRI-IDP	Mean L3 in posterior corona radiata on FA skeleton (right)	rs13233322	7	18915701	A	C	0.3602	-0.02078	0.0061395	0.000714003	0.36063	-0.043019	0.0064629	2.87e-11
dMRI-IDP	Mean L1 in posterior limb of internal capsule on FA skeleton (left)	rs12435583	14	75207692	A	G	0.43759	-0.021771	0.0064364	0.000719449	0.43667	-0.049421	0.0063908	1.09e-14
dMRI-IDP	Mean MD in sagittal stratum on FA skeleton (right)	rs72771203	5	82776858	G	A	0.11182	-0.035946	0.01063	0.000722104	0.11529	-0.071907	0.0099442	4.94e-13
sMRI-IDP	Volume of ventral lateral posterior_ThalamNuclei (right)	rs1893303	18	38877678	A	T	0.082863	0.027467	0.0081439	0.000745418	0.084712	0.05703	0.0080139	1.14e-12
dMRI-IDP	Mean L1 in superior longitudinal fasciculus on FA skeleton (left)	rs11714279	3	183406520	A	G	0.27153	-0.024247	0.0071929	0.00075024	0.27617	-0.048164	0.0071505	1.67e-11
sMRI-IDP	Volume of grey matter in Putamen (left)	rs4362823	4	102569730	G	A	0.46806	-0.02258	0.0066987	0.000750585	0.46755	-0.042929	0.006486	3.71e-11
dMRI-IDP	Mean L2 in superior fronto-occipital fasciculus on FA skeleton (right)	rs757915753	10	105441516	C	CCG	0.43541	-0.020695	0.00617	0.00079726	0.43836	-0.039745	0.0059117	1.82e-11
dMRI-IDP	Mean L2 in superior corona radiata on FA skeleton (left)	rs370961818	17	42986286	A	G	0.16449	-0.029432	0.0088037	0.000829851	0.16734	-0.061869	0.0082618	7.21e-14
sMRI-IDP	Volume of ventral posterolateral_ThalamNuclei (left)	rs144443274	17	78449948	T	C	0.17417	-0.021836	0.0065463	0.000852511	0.1759	-0.04577	0.0064712	1.56e-12
dMRI-IDP	Mean L2 in superior corona radiata on FA skeleton (right)	rs7216587	17	42947314	C	T	0.16074	-0.029241	0.0087908	0.000881455	0.16296	-0.056104	0.0082875	1.32e-11
dMRI-IDP	Mean MD in pontine crossing tract on FA skeleton	rs12913534	15	58409072	A	G	0.39526	0.022209	0.0066806	0.000887769	0.38772	0.044126	0.00667	3.78e-11
dMRI-IDP	Mean ICVF in cingulum hippocampus on FA skeleton (left)	rs10757269	9	22072264	G	A	0.47975	0.022037	0.0066517	0.000924485	0.48671	0.042049	0.006302	2.58e-11
sMRI-IDP	Area of pericalcarine (left hemisphere)	rs844333	12	95453279	G	C	0.68031	0.021159	0.0063872	0.000925124	0.67901	0.042672	0.006305	1.34e-11
dMRI-IDP	Mean ICVF in inferior cerebellar peduncle on FA skeleton (left)	rs2902345	2	70716599	C	T	0.52748	-0.021775	0.0066015	0.000973644	0.52622	-0.042061	0.0062289	1.49e-11
dMRI-IDP	Mean OD in fornix cres+stria terminalis on FA skeleton (left)	rs12567744	1	51452563	G	A	0.31401	-0.022333	0.0067822	0.000993116	0.31849	-0.042918	0.0064051	2.12e-11
sMRI-IDP	Volume of reuniens (medial ventral)_ThalamNuclei (right)	rs7947308	11	1478565	C	T	0.81335	-0.027361	0.0083189	0.00100693	0.81777	-0.051048	0.0077731	5.24e-11
dMRI-IDP	Mean L1 in superior cerebellar peduncle on FA skeleton (right)	rs4646645	15	58245151	G	A	0.55962	-0.021757	0.006625	0.00102471	0.55359	-0.042206	0.0063985	4.32e-11
dMRI-IDP	Mean MO in pontine crossing tract on FA skeleton	rs537848404	11	124721114	T	G	0.0046697	-0.18953	0.057983	0.00108193	0.0048426	-0.38905	0.058067	2.13e-11
dMRI-IDP	Mean L1 in superior cerebellar peduncle on FA skeleton (left)	rs4646645	15	58245151	G	A	0.55962	-0.021335	0.0065349	0.00109724	0.55359	-0.045807	0.0064458	1.22e-12
sMRI-IDP	Area of inferiorparietal (right hemisphere)	rs35477237	20	52455590	G	A	0.50517	0.015778	0.0048512	0.0011463	0.50693	0.030601	0.0045599	1.98e-11
sMRI-IDP	Area of precentral (right hemisphere)	rs139528085	15	39581250	G	A	0.0029381	0.1319	0.040567	0.00114974	0.0035666	0.26961	0.03686	2.67e-13
dMRI-IDP	Mean L2 in corticospinal tract on FA skeleton (right)	rs35533151	8	120023725	G	T	0.44983	0.022843	0.0070574	0.00121088	0.4485	0.048236	0.0071777	1.86e-11
sMRI-IDP	Volume of grey matter in Subcallosal Cortex (right)	rs12508031	4	19073685	T	A	0.34508	-0.016995	0.0052671	0.00125401	0.34795	-0.036765	0.0053408	5.98e-12
sMRI-IDP	Volume of grey matter in VIIIb Cerebellum (right)	rs55826010	17	43679193	A	G	0.23498	-0.024828	0.0077461	0.00135114	0.23695	-0.045618	0.0068166	2.25e-11
dMRI-IDP	Mean MO in medial lemniscus on FA skeleton (left)	rs12154812	7	84365905	C	T	0.12678	-0.030689	0.0096353	0.00144911	0.12843	-0.065976	0.0099152	2.92e-11
dMRI-IDP	Mean FA in middle cerebellar peduncle on FA skeleton	rs28379349	15	58202494	G	A	0.53355	0.020388	0.006448	0.00157	0.53874	0.044408	0.0062154	9.27e-13
dMRI-IDP	Mean MD in posterior thalamic radiation on FA skeleton (left)	rs1794279	6	32667595	T	G	0.13118	-0.028742	0.0091117	0.00161027	0.12825	-0.06691	0.0093926	1.08e-12
sMRI-IDP	Volume of Pons_Brainstem (whole brain)	rs17659542	8	116594538	T	C	0.15409	0.021557	0.0068546	0.00166341	0.15243	0.046509	0.0069323	2e-11
sMRI-IDP	Volume of grey matter in VIIIb Cerebellum (right)	rs7224296	17	44800046	A	G	0.7302	0.023173	0.0073765	0.00168345	0.72934	0.043033	0.0064514	2.61e-11
dMRI-IDP	Mean MD in pontine crossing tract on FA skeleton	rs35533151	8	120023725	G	T	0.44983	0.022516	0.0071803	0.00171593	0.4485	0.056834	0.0071274	1.61e-15
sMRI-IDP	Volume of grey matter in Middle Frontal Gyrus (left)	rs11614730	12	79925802	A	G	0.69744	0.01837	0.0058957	0.00183696	0.69795	0.043277	0.0059568	3.85e-13
sMRI-IDP	Volume of parasubiculum_HippSubfield (left)	rs10963398	9	18031317	C	T	0.3904	-0.020508	0.0065869	0.0018514	0.38675	-0.043848	0.006254	2.43e-12
sMRI-IDP	Volume of paracentral_ThalamNuclei (left)	rs76928645	7	54941328	T	C	0.10428	0.030526	0.0098107	0.0018638	0.10477	0.063045	0.0093509	1.6e-11
dMRI-IDP	Mean MD in genu of corpus callosum on FA skeleton	rs28386994	11	1564472	A	T	0.7902	0.022154	0.0071278	0.00188538	0.79494	0.05277	0.007388	9.42e-13
dMRI-IDP	Mean ICVF in posterior limb of internal capsule on FA skeleton (right)	rs201242209	11	1607287	T	TA	0.72374	-0.022686	0.0073263	0.00196065	0.72888	-0.048244	0.0072461	2.84e-11
dMRI-IDP	Mean ICVF in anterior limb of internal capsule on FA skeleton (right)	rs13119284	4	53923026	G	A	0.27178	0.021553	0.0069986	0.00207444	0.27565	0.05132	0.0069325	1.38e-13
dMRI-IDP	Mean ICVF in posterior limb of internal capsule on FA skeleton (left)	rs143137903	9	86750286	A	G	0.61263	-0.020446	0.0066892	0.00224182	0.61427	-0.045842	0.0065592	2.84e-12
sMRI-IDP	Mean thickness of rostralanteriorcingulate (left hemisphere)	rs1863114	17	44408004	C	A	0.16817	0.025008	0.0082115	0.00232541	0.17151	0.059885	0.0085854	3.14e-12
dMRI-IDP	Mean MD in posterior thalamic radiation on FA skeleton (right)	rs3134900	6	31473957	G	C	0.14725	-0.026585	0.008796	0.00251015	0.14475	-0.059803	0.0088205	1.23e-11
dMRI-IDP	Mean ICVF in anterior limb of internal capsule on FA skeleton (left)	rs10120688	9	22056499	A	G	0.48133	0.018919	0.0062752	0.00257276	0.48663	0.042362	0.0062	8.55e-12
dMRI-IDP	Mean ICVF in cingulum cingulate gyrus on FA skeleton (left)	rs10734456	11	1607346	A	C	0.72363	-0.021209	0.0071045	0.00283596	0.72831	-0.047513	0.0069058	6.14e-12
dMRI-IDP	Mean OD in cingulum hippocampus on FA skeleton (right)	rs1874290	4	18632896	C	T	0.69883	0.021681	0.0072973	0.0029703	0.69684	0.045025	0.0068366	4.61e-11
dMRI-IDP	Mean MD in sagittal stratum on FA skeleton (left)	rs9632885	9	22072638	A	G	0.47349	-0.01897	0.006419	0.00312608	0.48011	-0.043212	0.0062945	6.81e-12
dMRI-IDP	Mean MO in genu of corpus callosum on FA skeleton	rs10280709	7	117613109	T	C	0.40948	-0.020595	0.0069717	0.00313834	0.40991	-0.040884	0.006108	2.23e-11
dMRI-IDP	Mean FA in genu of corpus callosum on FA skeleton	rs28766032	11	1608877	A	G	0.77482	-0.022064	0.0075385	0.00342768	0.7774	-0.04948	0.0071787	5.62e-12
dMRI-IDP	Mean L3 in posterior thalamic radiation on FA skeleton (left)	rs9632885	9	22072638	A	G	0.47349	-0.017602	0.0060142	0.00342847	0.48011	-0.041205	0.0062109	3.33e-11
dMRI-IDP	Mean MO in anterior corona radiata on FA skeleton (right)	rs1504	2	37066018	G	T	0.44292	-0.019372	0.006646	0.00356123	0.44095	-0.043667	0.0064985	1.87e-11
dMRI-IDP	Mean ICVF in anterior limb of internal capsule on FA skeleton (right)	rs149359690	6	25526319	T	C	0.099777	0.029909	0.010362	0.00390211	0.097607	0.069946	0.010387	1.69e-11
dMRI-IDP	Mean L3 in cingulum cingulate gyrus on FA skeleton (right)	rs115640857	5	82664231	G	A	0.031816	0.053024	0.018391	0.00394094	0.032896	0.11823	0.017708	2.5e-11
dMRI-IDP	Mean MO in external capsule on FA skeleton (left)	rs11917720	3	171004318	A	G	0.50665	0.017885	0.0062246	0.00406537	0.51085	0.042922	0.0062779	8.3e-12
dMRI-IDP	Mean MD in posterior thalamic radiation on FA skeleton (left)	rs3132645	6	30409249	C	T	0.1494	-0.024336	0.008621	0.00476431	0.14791	-0.061693	0.0087698	2.05e-12
dMRI-IDP	Mean ICVF in superior cerebellar peduncle on FA skeleton (right)	rs10938922	4	22833517	C	G	0.7179	-0.020492	0.0072835	0.00490456	0.71877	-0.047713	0.007006	9.98e-12
dMRI-IDP	Mean OD in posterior limb of internal capsule on FA skeleton (left)	rs12435583	14	75207692	A	G	0.43759	0.018524	0.0065957	0.00498081	0.43667	0.050449	0.006487	7.74e-15
dMRI-IDP	Mean ICVF in anterior limb of internal capsule on FA skeleton (right)	rs1246286	9	86744567	T	C	0.66766	-0.018482	0.0065836	0.00500035	0.66832	-0.043201	0.0065814	5.35e-11
sMRI-IDP	Volume of laterodorsal_ThalamNuclei (left)	rs138317828	17	44263782	GGTTA	G	0.18812	-0.024486	0.0088186	0.00549794	0.18791	-0.065025	0.0079805	3.89e-16
dMRI-IDP	Mean L2 in posterior thalamic radiation on FA skeleton (left)	rs1003880	6	32298484	T	G	0.25078	-0.019623	0.0070692	0.00551061	0.24978	-0.046089	0.0070268	5.53e-11
sMRI-IDP	Volume of grey matter in Intracalcarine Cortex (right)	rs375746478	11	31651774	CT	C	0.44984	0.017418	0.0062811	0.00555776	0.45353	0.045834	0.0059302	1.13e-14
dMRI-IDP	Mean ICVF in sagittal stratum on FA skeleton (left)	rs9632885	9	22072638	A	G	0.47349	0.01763	0.0063758	0.00569377	0.48011	0.044761	0.0063146	1.4e-12
dMRI-IDP	Mean ICVF in anterior limb of internal capsule on FA skeleton (right)	rs10120688	9	22056499	A	G	0.48133	0.017292	0.006258	0.00572928	0.48663	0.042413	0.0061514	5.53e-12
sMRI-IDP	Volume of central lateral_ThalamNuclei (left)	rs147382204	17	44768597	G	T	0.3342	-0.018431	0.0067207	0.0061038	0.33733	-0.06736	0.0066591	5.3e-24
dMRI-IDP	Mean ICVF in uncinate fasciculus on FA skeleton (right)	rs2796258	1	207912510	G	T	0.58985	-0.017815	0.0064988	0.00612491	0.59187	-0.04177	0.0063593	5.2e-11
sMRI-IDP	Volume of grey matter in Crus II Cerebellum (vermis)	rs7524072	1	76046528	G	A	0.15102	-0.025128	0.0093491	0.00719946	0.14911	-0.072186	0.0088799	4.54e-16
sMRI-IDP	Volume of central lateral_ThalamNuclei (left)	rs138317828	17	44263782	GGTTA	G	0.18812	-0.021494	0.0080807	0.00782168	0.18791	-0.071051	0.0080059	7.5e-19
dMRI-IDP	Mean ICVF in inferior cerebellar peduncle on FA skeleton (right)	10:104257847_CA_C	10	104257847	C	CA	0.36338	-0.01829	0.0069635	0.00862979	0.36669	-0.043865	0.0065368	1.99e-11
dMRI-IDP	Mean ICVF in genu of corpus callosum on FA skeleton	rs370961818	17	42986286	A	G	0.16449	0.022289	0.0086033	0.00958076	0.16734	0.06515	0.0083833	8.09e-15
dMRI-IDP	Mean L1 in anterior limb of internal capsule on FA skeleton (right)	rs7565313	2	232054514	G	A	0.20937	0.017834	0.0070619	0.0115638	0.20787	0.051661	0.0072956	1.47e-12
dMRI-IDP	Mean L2 in genu of corpus callosum on FA skeleton	rs28766032	11	1608877	A	G	0.77482	0.019063	0.0075585	0.0116735	0.7774	0.046727	0.0070924	4.54e-11
sMRI-IDP	Volume of grey matter in Intracalcarine Cortex (left)	rs35477237	20	52455590	G	A	0.50517	-0.015523	0.0061713	0.011896	0.50693	-0.03969	0.0059336	2.3e-11
sMRI-IDP	Volume of GC-ML-DG-head_HippSubfield (right)	rs269796	12	65409253	T	C	0.55643	-0.014538	0.0057925	0.0120865	0.55571	-0.034794	0.0053175	6.14e-11
dMRI-IDP	Mean L2 in posterior thalamic radiation on FA skeleton (right)	rs56013355	16	25030260	C	T	0.078567	-0.028947	0.011562	0.0122999	0.0739	-0.07821	0.011671	2.11e-11
sMRI-IDP	Volume of grey matter in Parahippocampal Gyrus, anterior division (left)	rs35361727	5	93130482	CT	C	0.93759	-0.028636	0.011479	0.0126125	0.93411	-0.069864	0.010666	5.86e-11
sMRI-IDP	Volume of GC-ML-DG-body_HippSubfield (left)	7:155803118_CATTATTG_C	7	155803118	C	CATTATTG	0.24504	0.016271	0.0066833	0.0149142	0.24459	0.041009	0.0061442	2.54e-11
dMRI-IDP	Mean MO in retrolenticular part of internal capsule on FA skeleton (left)	12:49471968_CA_C	12	49471968	C	CA	0.54817	-0.016124	0.0066585	0.0154597	0.54788	-0.046969	0.0068517	7.31e-12
dMRI-IDP	Mean MD in posterior thalamic radiation on FA skeleton (right)	rs9268219	6	32284108	G	T	0.1285	-0.022221	0.009348	0.0174582	0.12643	-0.065363	0.0092952	2.09e-12
dMRI-IDP	Mean FA in posterior limb of internal capsule on FA skeleton (right)	rs747338682	14	26878586	T	TATATGTG	0.81764	-0.020184	0.0085427	0.018151	0.8105	-0.054942	0.0082423	2.69e-11
sMRI-IDP	Volume of grey matter in Middle Frontal Gyrus (right)	2:42278500_GGGGCCCCCAGGCCTTGGAT_G	2	42278500	G	GGGGCCCCCAGGCCTTGGAT	0.22957	0.015136	0.0064297	0.0185738	0.23194	0.043021	0.0064878	3.4e-11
dMRI-IDP	Mean ICVF in anterior corona radiata on FA skeleton (left)	rs201242209	11	1607287	T	TA	0.72374	-0.015911	0.0068021	0.019333	0.72888	-0.045901	0.0068156	1.68e-11
sMRI-IDP	Volume of laterodorsal_ThalamNuclei (left)	rs147382204	17	44768597	G	T	0.3342	-0.016827	0.0073348	0.0217921	0.33733	-0.063206	0.0066379	1.86e-21
dMRI-IDP	Mean MD in body of corpus callosum on FA skeleton	rs28386994	11	1564472	A	T	0.7902	0.016639	0.0072778	0.0222485	0.79494	0.050024	0.0075786	4.18e-11
dMRI-IDP	Mean OD in cingulum cingulate gyrus on FA skeleton (left)	rs4040223	2	198377689	T	G	0.66607	0.016031	0.0070681	0.0233292	0.67168	0.045535	0.006722	1.28e-11
dMRI-IDP	Mean L1 in posterior thalamic radiation on FA skeleton (left)	rs3118361	6	28898287	T	C	0.12037	-0.022886	0.010126	0.0238232	0.11976	-0.064207	0.0096968	3.63e-11
dMRI-IDP	Mean L3 in pontine crossing tract on FA skeleton	rs35533151	8	120023725	G	T	0.44983	0.016064	0.0072865	0.0274916	0.4485	0.051629	0.0070697	2.91e-13
dMRI-IDP	Mean L3 in posterior thalamic radiation on FA skeleton (left)	rs2006958	6	151118271	T	C	0.46817	0.012753	0.0060513	0.0350833	0.46642	0.042096	0.006275	2.01e-11
dMRI-IDP	Mean MD in sagittal stratum on FA skeleton (right)	rs9273368	6	32626475	A	G	0.30559	-0.014676	0.0070935	0.0385656	0.30434	-0.047094	0.0067623	3.39e-12
dMRI-IDP	Mean FA in posterior thalamic radiation on FA skeleton (right)	rs56013355	16	25030260	C	T	0.078567	0.023671	0.011462	0.0389224	0.0739	0.078969	0.011689	1.46e-11
dMRI-IDP	Mean ISOVF in cingulum cingulate gyrus on FA skeleton (right)	rs1786341	8	101681104	C	T	0.43978	-0.01339	0.0064884	0.0390571	0.43506	-0.047068	0.0066271	1.26e-12
dMRI-IDP	Mean MD in posterior thalamic radiation on FA skeleton (left)	rs2006958	6	151118271	T	C	0.46817	0.011773	0.0062197	0.0583983	0.46642	0.041562	0.0063323	5.37e-11
dMRI-IDP	Mean L1 in posterior thalamic radiation on FA skeleton (right)	rs3099843	6	31448564	T	G	0.14869	-0.016598	0.0093194	0.0749204	0.14606	-0.058543	0.0088327	3.48e-11
sMRI-IDP	Mean thickness of pericalcarine (left hemisphere)	rs10052710	5	82860025	G	T	0.19375	-0.011588	0.0073181	0.113321	0.19783	-0.047449	0.0071634	3.58e-11
dMRI-IDP	Mean L1 in posterior thalamic radiation on FA skeleton (left)	rs3132941	6	32131972	C	G	0.13355	-0.015158	0.0096451	0.116057	0.13082	-0.063877	0.0093731	9.66e-12
dMRI-IDP	Mean L3 in posterior thalamic radiation on FA skeleton (right)	rs56013355	16	25030260	C	T	0.078567	-0.017614	0.011214	0.116265	0.0739	-0.078579	0.011907	4.23e-11
dMRI-IDP	Mean ICVF in anterior limb of internal capsule on FA skeleton (left)	rs174529	11	61543961	C	T	0.37665	-0.0095596	0.0064342	0.13736	0.37542	-0.042785	0.0064148	2.62e-11
dMRI-IDP	Mean L1 in posterior thalamic radiation on FA skeleton (left)	rs3132645	6	30409249	C	T	0.1494	-0.011793	0.0092547	0.202563	0.14791	-0.059877	0.0088607	1.44e-11
dMRI-IDP	Mean L1 in posterior thalamic radiation on FA skeleton (left)	rs3130614	6	31476458	A	T	0.14246	-0.011266	0.0093757	0.229525	0.13963	-0.066009	0.0091251	4.84e-13
dMRI-IDP	Mean ICVF in anterior limb of internal capsule on FA skeleton (right)	rs174529	11	61543961	C	T	0.37665	-0.0066797	0.0064165	0.297879	0.37542	-0.041838	0.0063647	5.02e-11
dMRI-IDP	Mean L2 in external capsule on FA skeleton (left)	15:75148057_CAA_C	15	75148057	C	CAA	0.63474	-0.0057657	0.0064114	0.368511	0.63431	-0.042155	0.0063303	2.81e-11
sMRI-IDP	Area of pericalcarine (left hemisphere)	rs13277620	8	13223301	C	T	0.2663	-0.0055445	0.00672	0.409336	0.26253	-0.04383	0.0066529	4.55e-11
dMRI-IDP	Mean L3 in external capsule on FA skeleton (left)	15:75148057_CAA_C	15	75148057	C	CAA	0.63474	-0.004506	0.0067135	0.502111	0.63431	-0.043495	0.0063587	8.11e-12
dMRI-IDP	Mean ICVF in tapetum on FA skeleton (right)	rs75259420	9	98215185	C	T	0.090533	0.0035536	0.01063	0.738159	0.090109	-0.073701	0.01107	2.84e-11
Note: Variants with P < 6.21 × 10-11 in the male-only (N = 22,950) or female-only (N = 22,950) GWASs of IDPs were LD pruned (r2 > 0.1, +/-500Kb), yielding 3,265 independent variant-trait associations. Genome position was based on GRCh37/hg19.

### Sheet: STable12
Supplementary Table 12. Independent variant–trait associations (P < 6.21 × 10-11) with significant allele-effect heterogeneity (P < 1.53 × 10-5).
Brain IDP		Variant					Male-only GWAS				Female-only GWAS				I2	CQ-test P
Modality	Name	Code	CHR	BP	Effect allele	Other allele	AF of effect allele	BETA	SE	P	AF of effect allele	BETA	SE	P
sMRI-IDP	Volume of central lateral_ThalamNuclei (left)	rs147382204	17	44768597	G	T	0.3342	-0.018431	0.0067207	0.0061038	0.33733	-0.06736	0.0066591	5.3e-24	96.2611	2.32e-07
dMRI-IDP	Mean ICVF in tapetum on FA skeleton (right)	rs75259420	9	98215185	C	T	0.090533	0.0035536	0.01063	0.738159	0.090109	-0.073701	0.01107	2.84e-11	96.0534	4.81e-07
dMRI-IDP	Mean FA in superior corona radiata on FA skeleton (right)	rs12571024	10	105635679	C	T	0.52898	-0.055589	0.0068892	7.43019e-16	0.53175	-0.0080932	0.0066102	0.220826	95.9591	6.54e-07
dMRI-IDP	Mean MO in superior fronto-occipital fasciculus on FA skeleton (right)	rs72056004	3	190597420	CT	C	0.093819	-0.086901	0.012075	6.35331e-13	0.095999	-0.0080121	0.010481	0.444611	95.892	8.06e-07
sMRI-IDP	Volume of laterodorsal_ThalamNuclei (left)	rs147382204	17	44768597	G	T	0.3342	-0.016827	0.0073348	0.0217921	0.33733	-0.063206	0.0066379	1.86e-21	95.4505	2.75e-06
dMRI-IDP	Mean FA in superior corona radiata on FA skeleton (left)	rs12571024	10	105635679	C	T	0.52898	-0.053418	0.0068797	8.531e-15	0.53175	-0.011113	0.0065699	0.0907612	94.9437	8.7e-06
sMRI-IDP	Volume of grey matter in VIIIb Cerebellum (right)	rs13107325	4	103188709	T	C	0.071068	0.17807	0.012681	1.31522e-44	0.070327	0.10399	0.01118	1.5e-20	94.7921	1.18e-05
sMRI-IDP	Volume of central lateral_ThalamNuclei (left)	rs138317828	17	44263782	GGTTA	G	0.18812	-0.021494	0.0080807	0.00782168	0.18791	-0.071051	0.0080059	7.5e-19	94.7314	1.32e-05
Note: A Cochran's Q test (CQ-test) was performed to identify the allele-effect heterogeneity between sexes for the pooled 3,265 independent variant-trait associations (P < 6.21 × 10-11) obtained from the sex-stratified GWASs.

### Sheet: STable13
Supplementary Table 13. Independent variant-trait associations pooled from sex-stratified GWASs for 805 brain IDPs (P < 5 × 10⁻8).
Brain IDP		Variant					Male-only GWAS				Female-only GWAS
Modality	Name	Code	CHR	BP	Effect allele	Other allele	AF of effect allele	BETA	SE	P	AF of effect allele	BETA	SE	P
sMRI-IDP	Area of precentral (right hemisphere)	rs530653020	15	39633074	TA	T	0.088403	0.18433	0.0073109	2.23872e-138	0.090522	0.18546	0.0072778	2.81838e-141
sMRI-IDP	Area of precentral (left hemisphere)	rs2033939	15	39633904	A	G	0.080115	0.18771	0.007561	2.75423e-134	0.081498	0.1789	0.0074964	2.34423e-124
sMRI-IDP	Volume of grey matter in Ventral Striatum (right)	rs13107325	4	103188709	T	C	0.071068	0.26353	0.010973	6.60693e-126	0.070327	0.23582	0.010572	4.57088e-109
sMRI-IDP	Volume of grey matter in Putamen (right)	rs13107325	4	103188709	T	C	0.071068	0.27708	0.0125	9.77237e-108	0.070327	0.27054	0.012208	1.09648e-107
sMRI-IDP	Volume of grey matter in Putamen (left)	rs13107325	4	103188709	T	C	0.071068	0.27042	0.012564	9.54993e-102	0.070327	0.26964	0.012264	4.89779e-106
sMRI-IDP	Mean thickness of postcentral (left hemisphere)	rs2033939	15	39633904	A	G	0.080115	0.15431	0.0078019	2.37684e-86	0.081498	0.15673	0.007982	3.86367e-85
sMRI-IDP	Volume of grey matter in IX Cerebellum (vermis)	rs13107325	4	103188709	T	C	0.071068	0.24877	0.01269	7.12853e-85	0.070327	0.22472	0.011672	6.03949e-82
sMRI-IDP	Mean thickness of postcentral (right hemisphere)	rs2033939	15	39633904	A	G	0.080115	0.15995	0.0083023	4.67735e-82	0.081498	0.14867	0.0084617	1.1749e-68
dMRI-IDP	Mean ICVF in cingulum hippocampus on FA skeleton (left)	rs67827860	5	82860485	T	C	0.19089	-0.15553	0.0083342	3.82825e-77	0.19435	-0.12616	0.007878	2.06538e-57
dMRI-IDP	Mean ICVF in external capsule on FA skeleton (right)	rs67827860	5	82860485	T	C	0.19089	-0.14038	0.0077513	8.41395e-73	0.19435	-0.1249	0.0074799	3.155e-62
dMRI-IDP	Mean ICVF in retrolenticular part of internal capsule on FA skeleton (left)	rs67827860	5	82860485	T	C	0.19089	-0.14768	0.008266	6.59174e-71	0.19435	-0.12909	0.0080117	4.35512e-58
dMRI-IDP	Mean ICVF in sagittal stratum on FA skeleton (left)	rs67827860	5	82860485	T	C	0.19089	-0.14157	0.0079947	1.05439e-69	0.19435	-0.13479	0.0078942	5.74116e-65
dMRI-IDP	Mean ICVF in retrolenticular part of internal capsule on FA skeleton (right)	5:82861251_TGAGA_T	5	82861251	T	TGAGA	0.19116	-0.14624	0.0082833	2.66686e-69	0.19473	-0.1207	0.0080307	8.18465e-51
sMRI-IDP	Volume of Central-nucleus_AmygNuclei (right)	rs13107325	4	103188709	T	C	0.071068	0.21118	0.012057	3.02691e-68	0.070327	0.20087	0.011576	5.06991e-67
dMRI-IDP	Mean ICVF in cingulum hippocampus on FA skeleton (right)	rs67827860	5	82860485	T	C	0.19089	-0.14548	0.0083286	6.91831e-68	0.19435	-0.129	0.0078465	2.1677e-60
dMRI-IDP	Mean ICVF in external capsule on FA skeleton (left)	rs67827860	5	82860485	T	C	0.19089	-0.1353	0.0077653	1.48252e-67	0.19435	-0.11732	0.0075329	2.08449e-54
dMRI-IDP	Mean ICVF in sagittal stratum on FA skeleton (right)	rs67827860	5	82860485	T	C	0.19089	-0.13495	0.008116	1.00925e-61	0.19435	-0.13147	0.0079598	6.26614e-61
dMRI-IDP	Mean ICVF in body of corpus callosum on FA skeleton	rs67827860	5	82860485	T	C	0.19089	-0.13873	0.0083454	1.07895e-61	0.19435	-0.12522	0.0081883	1.55239e-52
sMRI-IDP	Volume of grey matter in Precentral Gyrus (right)	15:39640223_TTAAA_T	15	39640223	T	TTAAA	0.089169	0.15188	0.0092888	9.31108e-60	0.091345	0.14706	0.0092007	3.38844e-57
dMRI-IDP	Mean ICVF in inferior cerebellar peduncle on FA skeleton (left)	rs10052710	5	82860025	G	T	0.19375	-0.13434	0.00825	2.78612e-59	0.19783	-0.10355	0.0077637	1.99526e-40
dMRI-IDP	Mean ICVF in fornix cres+stria terminalis on FA skeleton (left)	rs67827860	5	82860485	T	C	0.19089	-0.13408	0.0082531	5.12861e-59	0.19435	-0.1035	0.0078555	1.68267e-39
dMRI-IDP	Mean ICVF in posterior thalamic radiation on FA skeleton (right)	rs10052710	5	82860025	G	T	0.19375	-0.12826	0.0079743	6.79204e-58	0.19783	-0.11904	0.0078671	1.78238e-51
sMRI-IDP	Volume of Medial-nucleus_AmygNuclei (right)	rs13107325	4	103188709	T	C	0.071068	0.20185	0.012553	7.32825e-58	0.070327	0.21291	0.012205	1.01859e-67
dMRI-IDP	Mean ICVF in anterior corona radiata on FA skeleton (left)	rs3852188	5	82858014	G	C	0.19141	-0.12193	0.0076326	3.87258e-57	0.19497	-0.10532	0.00758	1.02329e-43
dMRI-IDP	Mean ICVF in inferior cerebellar peduncle on FA skeleton (right)	rs13176921	5	82860348	G	A	0.19523	-0.13154	0.0082413	4.84172e-57	0.19933	-0.10165	0.0077527	3.92645e-39
dMRI-IDP	Mean ICVF in anterior corona radiata on FA skeleton (right)	rs67827860	5	82860485	T	C	0.19089	-0.12101	0.0076055	1.0617e-56	0.19435	-0.11029	0.0075286	2.25944e-48
dMRI-IDP	Mean ICVF in fornix cres+stria terminalis on FA skeleton (right)	rs67827860	5	82860485	T	C	0.19089	-0.13207	0.0083028	1.14815e-56	0.19435	-0.1027	0.0079426	4.13048e-38
dMRI-IDP	Mean ICVF in cingulum cingulate gyrus on FA skeleton (right)	rs35544841	5	82862328	GA	G	0.19622	-0.12654	0.0079735	2.01837e-56	0.19921	-0.12399	0.0076521	1.01859e-58
dMRI-IDP	Mean ICVF in genu of corpus callosum on FA skeleton	rs3852188	5	82858014	G	C	0.19141	-0.12654	0.0080067	5.80764e-56	0.19497	-0.10651	0.007853	9.7051e-42
dMRI-IDP	Mean ICVF in posterior thalamic radiation on FA skeleton (left)	rs10052710	5	82860025	G	T	0.19375	-0.12312	0.0078892	1.2735e-54	0.19783	-0.11602	0.0078487	3.22849e-49
dMRI-IDP	Mean ICVF in uncinate fasciculus on FA skeleton (right)	rs67827860	5	82860485	T	C	0.19089	-0.1267	0.0081247	1.51356e-54	0.19435	-0.11684	0.0078541	7.96159e-50
sMRI-IDP	Volume of grey matter in Precentral Gyrus (left)	rs1440802	15	39635124	C	T	0.090443	0.14047	0.0090247	2.38232e-54	0.092348	0.12546	0.0090307	1.05682e-43
sMRI-IDP	Volume of grey matter in IX Cerebellum (right)	rs13107325	4	103188709	T	C	0.071068	0.19314	0.012416	2.73527e-54	0.070327	0.15444	0.012002	9.28966e-38
dMRI-IDP	Mean ICVF in cingulum cingulate gyrus on FA skeleton (left)	rs67827860	5	82860485	T	C	0.19089	-0.12423	0.0079982	3.97192e-54	0.19435	-0.11016	0.0077257	6.23735e-46
dMRI-IDP	Mean ICVF in superior longitudinal fasciculus on FA skeleton (left)	5:82861251_TGAGA_T	5	82861251	T	TGAGA	0.19116	-0.12195	0.007877	8.57038e-54	0.19473	-0.11799	0.0079916	4.1783e-49
dMRI-IDP	Mean ICVF in middle cerebellar peduncle on FA skeleton	5:82861251_TGAGA_T	5	82861251	T	TGAGA	0.19116	-0.13058	0.0084909	4.1783e-53	0.19473	-0.090692	0.0078954	1.86209e-30
dMRI-IDP	Mean ICVF in superior corona radiata on FA skeleton (right)	5:82861251_TGAGA_T	5	82861251	T	TGAGA	0.19116	-0.11817	0.0077794	7.32825e-52	0.19473	-0.10493	0.0077973	4.02717e-41
dMRI-IDP	Mean ICVF in superior longitudinal fasciculus on FA skeleton (right)	rs67827860	5	82860485	T	C	0.19089	-0.12193	0.0080307	8.12831e-52	0.19435	-0.11401	0.0080692	3.89942e-45
sMRI-IDP	Volume of grey matter in IX Cerebellum (left)	rs13107325	4	103188709	T	C	0.071068	0.18816	0.01247	3.34195e-51	0.070327	0.1519	0.01204	2.2751e-36
dMRI-IDP	Mean OD in cerebral peduncle on FA skeleton (right)	rs13107325	4	103188709	T	C	0.071068	0.19088	0.012671	4.85289e-51	0.070327	0.14021	0.012385	1.2331e-29
dMRI-IDP	Mean ICVF in superior corona radiata on FA skeleton (left)	5:82861251_TGAGA_T	5	82861251	T	TGAGA	0.19116	-0.11569	0.0076885	6.29506e-51	0.19473	-0.10533	0.0077817	1.38676e-41
dMRI-IDP	Mean ICVF in splenium of corpus callosum on FA skeleton	rs12653308	5	82858828	G	A	0.19473	-0.12046	0.0080406	1.69434e-50	0.19869	-0.094823	0.0078268	1.11173e-33
dMRI-IDP	Mean MO in pontine crossing tract on FA skeleton	rs12707697	7	84658047	G	T	0.2044	0.11908	0.0079755	3.56451e-50	0.20381	0.11211	0.0081519	7.19449e-43
dMRI-IDP	Mean ICVF in posterior limb of internal capsule on FA skeleton (right)	5:82861251_TGAGA_T	5	82861251	T	TGAGA	0.19116	-0.12293	0.0082412	4.39542e-50	0.19473	-0.093802	0.0080824	4.70977e-31
dMRI-IDP	Mean ICVF in posterior limb of internal capsule on FA skeleton (left)	5:82861251_TGAGA_T	5	82861251	T	TGAGA	0.19116	-0.11992	0.0082023	3.42768e-48	0.19473	-0.097889	0.0079482	9.57194e-35
sMRI-IDP	Volume of Pons_Brainstem (whole brain)	rs11111090	12	102326461	C	A	0.47944	-0.07231	0.0049584	5.88844e-48	0.48159	-0.062609	0.0049802	3.98107e-36
dMRI-IDP	Mean OD in cerebral peduncle on FA skeleton (left)	rs13107325	4	103188709	T	C	0.071068	0.18305	0.012614	1.65577e-47	0.070327	0.15018	0.012342	5.82103e-34
dMRI-IDP	Mean MD in cingulum hippocampus on FA skeleton (left)	rs67827860	5	82860485	T	C	0.19089	0.12374	0.0085296	1.78238e-47	0.19435	0.094241	0.0078398	3.47536e-33
dMRI-IDP	Mean ICVF in posterior corona radiata on FA skeleton (left)	rs3852188	5	82858014	G	C	0.19141	-0.11369	0.0078438	2.14289e-47	0.19497	-0.10821	0.0079769	9.31108e-42
dMRI-IDP	Mean MD in sagittal stratum on FA skeleton (left)	rs10052710	5	82860025	G	T	0.19375	0.11562	0.008019	6.3387e-47	0.19783	0.10378	0.0078318	6.28058e-40
sMRI-IDP	Area of precuneus (left hemisphere)	rs76341705	14	59628679	A	G	0.12419	0.094388	0.0065584	9.28966e-47	0.12416	0.086684	0.0062796	3.58096e-43
sMRI-IDP	Volume of grey matter in VIIIb Cerebellum (right)	rs13107325	4	103188709	T	C	0.071068	0.17807	0.012681	1.31522e-44	0.070327	0.10399	0.01118	1.49624e-20
sMRI-IDP	Volume of Central-nucleus_AmygNuclei (left)	rs13107325	4	103188709	T	C	0.071068	0.16868	0.012136	9.59401e-44	0.070327	0.17517	0.011538	8.29851e-52
dMRI-IDP	Mean ICVF in uncinate fasciculus on FA skeleton (left)	rs35544841	5	82862328	GA	G	0.19622	-0.11201	0.0080724	1.34586e-43	0.19921	-0.11101	0.0078512	3.36512e-45
dMRI-IDP	Mean ICVF in anterior limb of internal capsule on FA skeleton (left)	rs67827860	5	82860485	T	C	0.19089	-0.10812	0.0078622	7.29458e-43	0.19435	-0.084286	0.0077959	3.52371e-27
dMRI-IDP	Mean ICVF in posterior corona radiata on FA skeleton (right)	5:82861251_TGAGA_T	5	82861251	T	TGAGA	0.19116	-0.10679	0.0077877	1.26765e-42	0.19473	-0.10235	0.0079778	1.51356e-37
dMRI-IDP	Mean ICVF in cerebral peduncle on FA skeleton (left)	rs13107325	4	103188709	T	C	0.071068	0.17508	0.01282	2.67917e-42	0.070327	0.15721	0.01244	1.7338e-36
dMRI-IDP	Mean MD in cingulum hippocampus on FA skeleton (right)	rs67827860	5	82860485	T	C	0.19089	0.11775	0.0086328	3.40408e-42	0.19435	0.10251	0.0078224	4.27563e-39
dMRI-IDP	Mean L3 in sagittal stratum on FA skeleton (left)	rs35544841	5	82862328	GA	G	0.19622	0.10718	0.0078627	3.78443e-42	0.19921	0.10142	0.0077791	1.03514e-38
sMRI-IDP	Area of postcentral (left hemisphere)	15:39640223_TTAAA_T	15	39640223	T	TTAAA	0.089169	0.095416	0.0070047	4.33511e-42	0.091345	0.083934	0.0067098	8.6896e-36
sMRI-IDP	Volume of grey matter in VIIIb Cerebellum (left)	rs13107325	4	103188709	T	C	0.071068	0.17241	0.012657	4.35512e-42	0.070327	0.1186	0.011136	2.00447e-26
dMRI-IDP	Mean MD in anterior corona radiata on FA skeleton (left)	rs35544841	5	82862328	GA	G	0.19622	0.1021	0.0075006	4.9204e-42	0.19921	0.092139	0.0073529	6.62217e-36
sMRI-IDP	Area of pericalcarine (left hemisphere)	rs74826997	14	59628609	C	T	0.12407	-0.12269	0.0090392	8.35603e-42	0.12403	-0.12485	0.0088451	4.73151e-45
dMRI-IDP	Mean ICVF in anterior limb of internal capsule on FA skeleton (right)	rs67827860	5	82860485	T	C	0.19089	-0.10568	0.0078417	3.10456e-41	0.19435	-0.086231	0.0077336	8.4918e-29
sMRI-IDP	Volume of Cortical-nucleus_AmygNuclei (right)	rs13107325	4	103188709	T	C	0.071068	0.16605	0.012348	4.53942e-41	0.070327	0.16645	0.011231	1.8239e-49
sMRI-IDP	Volume of grey matter in Intracalcarine Cortex (left)	rs74826997	14	59628609	C	T	0.12407	-0.12361	0.0091947	4.77529e-41	0.12403	-0.12646	0.0088201	2.02768e-46
dMRI-IDP	Mean ICVF in cerebral peduncle on FA skeleton (right)	rs13135092	4	103198082	G	A	0.080022	0.16163	0.012067	9.2045e-41	0.078487	0.12826	0.011764	1.30617e-27
dMRI-IDP	Mean ICVF in genu of corpus callosum on FA skeleton	rs4150197	5	139726292	T	C	0.25697	0.096845	0.0072666	2.26464e-40	0.2611	0.083064	0.0070977	1.51356e-31
sMRI-IDP	Volume of grey matter in X Cerebellum (vermis)	rs13135092	4	103198082	G	A	0.080022	0.15265	0.01153	7.26106e-40	0.078487	0.1328	0.011742	1.40281e-29
dMRI-IDP	Mean MD in anterior corona radiata on FA skeleton (right)	rs35544841	5	82862328	GA	G	0.19622	0.099207	0.007506	9.77237e-40	0.19921	0.096452	0.0073623	4.50817e-39
sMRI-IDP	Volume of grey matter in Intracalcarine Cortex (right)	rs76341705	14	59628679	A	G	0.12419	-0.12078	0.009175	1.97242e-39	0.12416	-0.11113	0.008685	2.33884e-37
dMRI-IDP	Mean ICVF in body of corpus callosum on FA skeleton	rs2237077	5	139720400	C	T	0.26296	0.097828	0.0074965	8.77001e-39	0.26747	0.078364	0.0073234	1.1722e-26
sMRI-IDP	Volume of grey matter in Hippocampus (left)	rs146607495	12	117319202	T	C	0.094722	0.1175	0.009021	1.2106e-38	0.096083	0.098123	0.0085681	2.77332e-30
sMRI-IDP	Volume of grey matter in Ventral Striatum (right)	rs201081507	4	102681041	G	A	0.055095	0.17614	0.013533	1.36458e-38	0.055754	0.15233	0.012901	4.40555e-32
sMRI-IDP	Volume of Medial-nucleus_AmygNuclei (left)	rs13107325	4	103188709	T	C	0.071068	0.15978	0.012408	8.10961e-38	0.070327	0.17727	0.012437	6.71429e-46
dMRI-IDP	Mean MO in pontine crossing tract on FA skeleton	rs12666209	7	84334498	C	T	0.22865	-0.099185	0.0077047	8.59014e-38	0.23131	-0.079221	0.0078406	5.95662e-24
dMRI-IDP	Mean L1 in anterior corona radiata on FA skeleton (left)	rs35544841	5	82862328	GA	G	0.19622	0.10373	0.0080777	1.29122e-37	0.19921	0.087785	0.0078399	5.01187e-29
dMRI-IDP	Mean L3 in superior cerebellar peduncle on FA skeleton (right)	rs36083520	4	23715876	C	T	0.18195	-0.11057	0.0086235	1.66725e-37	0.18202	-0.095007	0.008272	1.89234e-30
dMRI-IDP	Mean MO in pontine crossing tract on FA skeleton	rs4935898	11	124742385	A	G	0.047264	-0.19615	0.01539	4.42588e-37	0.047664	-0.20833	0.015541	8.07235e-41
dMRI-IDP	Mean MD in sagittal stratum on FA skeleton (right)	rs67827860	5	82860485	T	C	0.19089	0.10496	0.0082684	8.51138e-37	0.19435	0.096714	0.0078373	7.09578e-35
dMRI-IDP	Mean ICVF in superior longitudinal fasciculus on FA skeleton (left)	rs13189086	5	82783000	G	T	0.37866	-0.080994	0.0064169	2.11349e-36	0.37814	-0.077487	0.0065721	5.42001e-32
dMRI-IDP	Mean MD in cingulum cingulate gyrus on FA skeleton (right)	5:82861251_TGAGA_T	5	82861251	T	TGAGA	0.19116	0.10095	0.0080011	2.24388e-36	0.19473	0.10942	0.0080056	2.32809e-42
dMRI-IDP	Mean ICVF in anterior corona radiata on FA skeleton (right)	rs4470745	5	82789647	G	A	0.41449	-0.077911	0.0061897	3.27341e-36	0.41181	-0.068149	0.0061717	2.82488e-28
dMRI-IDP	Mean L3 in sagittal stratum on FA skeleton (right)	rs67827860	5	82860485	T	C	0.19089	0.10141	0.0080589	3.43558e-36	0.19435	0.10073	0.007856	1.65577e-37
dMRI-IDP	Mean L3 in superior cerebellar peduncle on FA skeleton (left)	rs34221784	4	23724518	C	A	0.82544	0.10842	0.008619	3.63078e-36	0.82627	0.099088	0.0084432	1.03039e-31
dMRI-IDP	Mean FA in superior cerebellar peduncle on FA skeleton (right)	rs12500531	4	23725345	A	G	0.18057	0.1087	0.0086558	4.69894e-36	0.17918	0.099938	0.0080989	7.12853e-35
dMRI-IDP	Mean MD in cingulum cingulate gyrus on FA skeleton (left)	5:82861251_TGAGA_T	5	82861251	T	TGAGA	0.19116	0.1008	0.0080276	4.7863e-36	0.19473	0.1058	0.0079895	6.95024e-40
sMRI-IDP	Volume of grey matter in I-IV Cerebellum (left)	rs13107325	4	103188709	T	C	0.071068	0.15262	0.012187	7.2277e-36	0.070327	0.11919	0.011512	4.59198e-25
sMRI-IDP	Area of precuneus (right hemisphere)	rs74826997	14	59628609	C	T	0.12407	0.077801	0.0062214	9.12011e-36	0.12403	0.078418	0.0060614	3.76704e-38
sMRI-IDP	Volume of grey matter in Hippocampus (right)	rs146607495	12	117319202	T	C	0.094722	0.11318	0.0090932	1.89671e-35	0.096083	0.10342	0.0085874	2.66686e-33
sMRI-IDP	Area of cuneus (left hemisphere)	rs2164950	14	59627631	A	G	0.12412	-0.10321	0.0083325	4.02717e-35	0.12423	-0.10384	0.0077332	5.88844e-41
sMRI-IDP	Volume of Hippocampal-tail_HippSubfield (right)	rs146607495	12	117319202	T	C	0.094722	0.12202	0.0098758	5.91562e-35	0.096083	0.11014	0.0092739	1.94536e-32
dMRI-IDP	Mean FA in superior cerebellar peduncle on FA skeleton (left)	rs34221784	4	23724518	C	A	0.82544	-0.10696	0.008677	8.3946e-35	0.82627	-0.10326	0.0082177	4.30527e-36
dMRI-IDP	Mean ICVF in anterior corona radiata on FA skeleton (left)	rs4470745	5	82789647	G	A	0.41449	-0.076549	0.00621	8.3946e-35	0.41181	-0.066162	0.0062147	2.09411e-26
dMRI-IDP	Mean ICVF in superior cerebellar peduncle on FA skeleton (left)	rs12500531	4	23725345	A	G	0.18057	0.10592	0.0086007	9.7051e-35	0.17918	0.10453	0.0082489	1.1246e-36
dMRI-IDP	Mean MD in posterior thalamic radiation on FA skeleton (left)	rs10052710	5	82860025	G	T	0.19375	0.09418	0.0077322	5.04661e-34	0.19783	0.086463	0.0078066	1.94536e-28
dMRI-IDP	Mean MD in retrolenticular part of internal capsule on FA skeleton (right)	rs67827860	5	82860485	T	C	0.19089	0.09954	0.0081948	7.58578e-34	0.19435	0.07687	0.0077729	5.14044e-23
dMRI-IDP	Mean L3 in posterior thalamic radiation on FA skeleton (right)	rs10052710	5	82860025	G	T	0.19375	0.091275	0.0075309	1.04954e-33	0.19783	0.091859	0.0077332	1.90546e-32
dMRI-IDP	Mean L3 in anterior corona radiata on FA skeleton (left)	rs35544841	5	82862328	GA	G	0.19622	0.088973	0.0073412	1.05196e-33	0.19921	0.079101	0.0072784	1.90985e-27
dMRI-IDP	Mean MO in cerebral peduncle on FA skeleton (left)	rs13107325	4	103188709	T	C	0.071068	-0.15103	0.012519	2.07491e-33	0.070327	-0.13895	0.012505	1.30317e-28
dMRI-IDP	Mean ICVF in retrolenticular part of internal capsule on FA skeleton (right)	rs4470745	5	82789647	G	A	0.41449	-0.081258	0.0067373	2.14289e-33	0.41181	-0.074024	0.0065758	2.5527e-29
sMRI-IDP	Volume of CA1-head_HippSubfield (left)	rs11068224	12	117324967	A	G	0.078889	0.12424	0.010378	6.23735e-33	0.079499	0.093071	0.009582	2.92415e-22
dMRI-IDP	Mean ICVF in sagittal stratum on FA skeleton (left)	rs13167610	5	82787951	A	G	0.379	-0.078568	0.0065643	6.48634e-33	0.37854	-0.072427	0.0065369	1.8578e-28
dMRI-IDP	Mean ICVF in external capsule on FA skeleton (left)	rs7732237	5	82826556	A	G	0.43617	-0.075219	0.0062881	7.03072e-33	0.4345	-0.052734	0.0060858	4.80839e-18
dMRI-IDP	Mean ICVF in retrolenticular part of internal capsule on FA skeleton (left)	rs4470745	5	82789647	G	A	0.41449	-0.080544	0.0067391	7.96159e-33	0.41181	-0.075583	0.0065727	1.60694e-30
sMRI-IDP	Volume of GC-ML-DG-head_HippSubfield (left)	rs11068224	12	117324967	A	G	0.078889	0.12562	0.010519	8.95365e-33	0.079499	0.089284	0.0093869	2.05589e-21
sMRI-IDP	Area of postcentral (right hemisphere)	rs71471500	15	39632013	G	C	0.088403	0.088134	0.0074004	1.3213e-32	0.090372	0.09116	0.007135	2.97852e-37
sMRI-IDP	Area of pericalcarine (right hemisphere)	14:59631075_GTTGT_G	14	59631075	G	GTTGT	0.12395	-0.10636	0.008937	1.46218e-32	0.12429	-0.097213	0.0087065	7.12853e-29
dMRI-IDP	Mean L3 in anterior corona radiata on FA skeleton (right)	rs35544841	5	82862328	GA	G	0.19622	0.088135	0.0074081	1.52757e-32	0.19921	0.084105	0.0073651	4.03645e-30
dMRI-IDP	Mean L3 in cingulum hippocampus on FA skeleton (left)	rs67827860	5	82860485	T	C	0.19089	0.099753	0.0083883	1.62555e-32	0.19435	0.07885	0.0078341	8.85116e-24
dMRI-IDP	Mean L2 in superior cerebellar peduncle on FA skeleton (right)	rs36083520	4	23715876	C	T	0.18195	-0.10322	0.008694	2.03704e-32	0.18202	-0.082296	0.0081736	8.531e-24
sMRI-IDP	Volume of grey matter in Putamen (right)	rs201081507	4	102681041	G	A	0.055095	0.1828	0.015398	2.06063e-32	0.055754	0.17284	0.014897	4.87528e-31
sMRI-IDP	Volume of CA4-head_HippSubfield (left)	rs11068224	12	117324967	A	G	0.078889	0.1239	0.01044	2.15774e-32	0.079499	0.092877	0.0093656	3.91742e-23
dMRI-IDP	Mean L3 in posterior thalamic radiation on FA skeleton (left)	rs10052710	5	82860025	G	T	0.19375	0.089002	0.0075244	3.45144e-32	0.19783	0.085714	0.0077362	1.8578e-28
sMRI-IDP	Volume of CA1-head_HippSubfield (right)	rs146607495	12	117319202	T	C	0.094722	0.11395	0.0096457	4.12098e-32	0.096083	0.088597	0.0087462	4.58142e-24
dMRI-IDP	Mean MO in cerebral peduncle on FA skeleton (right)	rs13107325	4	103188709	T	C	0.071068	-0.14842	0.012621	7.7983e-32	0.070327	-0.12661	0.012375	1.62555e-24
dMRI-IDP	Mean L1 in genu of corpus callosum on FA skeleton	rs35544841	5	82862328	GA	G	0.19622	0.08873	0.007547	8.03526e-32	0.19921	0.062052	0.0077554	1.29122e-15
dMRI-IDP	Mean MD in posterior thalamic radiation on FA skeleton (right)	rs10052710	5	82860025	G	T	0.19375	0.092744	0.0078948	8.97429e-32	0.19783	0.089584	0.0077253	5.26017e-31
dMRI-IDP	Mean L2 in sagittal stratum on FA skeleton (left)	rs35544841	5	82862328	GA	G	0.19622	0.096787	0.0082476	1.03753e-31	0.19921	0.085817	0.0079346	3.38065e-27
dMRI-IDP	Mean ICVF in superior longitudinal fasciculus on FA skeleton (right)	rs4470745	5	82789647	G	A	0.41449	-0.076624	0.0065356	1.18032e-31	0.41181	-0.078058	0.0066103	4.36516e-32
dMRI-IDP	Mean MD in uncinate fasciculus on FA skeleton (right)	rs10052710	5	82860025	G	T	0.19375	0.092887	0.0079329	1.40605e-31	0.19783	0.094273	0.0079672	3.28095e-32
sMRI-IDP	Volume of CA4-head_HippSubfield (right)	rs77956314	12	117323367	C	T	0.080112	0.12237	0.010456	1.50314e-31	0.081627	0.095711	0.0094482	4.56037e-24
dMRI-IDP	Mean MD in genu of corpus callosum on FA skeleton	rs3852188	5	82858014	G	C	0.19141	0.085621	0.0073211	1.65959e-31	0.19497	0.071376	0.0075497	3.55631e-21
dMRI-IDP	Mean ICVF in body of corpus callosum on FA skeleton	rs4470745	5	82789647	G	A	0.41449	-0.079499	0.0067985	1.68655e-31	0.41181	-0.07202	0.0067164	9.18333e-27
dMRI-IDP	Mean ICVF in external capsule on FA skeleton (right)	rs7732237	5	82826556	A	G	0.43617	-0.073198	0.0062811	2.69153e-31	0.4345	-0.053172	0.0060474	1.56315e-18
dMRI-IDP	Mean ICVF in superior cerebellar peduncle on FA skeleton (right)	rs12500531	4	23725345	A	G	0.18057	0.098108	0.0084536	4.72063e-31	0.17918	0.10042	0.0082152	2.94442e-34
dMRI-IDP	Mean L2 in superior cerebellar peduncle on FA skeleton (left)	rs36083520	4	23715876	C	T	0.18195	-0.099388	0.0085835	6.42688e-31	0.18202	-0.079712	0.0081698	1.90546e-22
dMRI-IDP	Mean ICVF in cingulum cingulate gyrus on FA skeleton (left)	rs13189086	5	82783000	G	T	0.37866	-0.075622	0.0065335	6.76083e-31	0.37814	-0.068648	0.0063628	4.50817e-27
dMRI-IDP	Mean ICVF in sagittal stratum on FA skeleton (right)	rs4470745	5	82789647	G	A	0.41449	-0.076391	0.0066121	8.64968e-31	0.41181	-0.078341	0.0065303	4.65586e-33
sMRI-IDP	Volume of grey matter in Brain-Stem	rs13107325	4	103188709	T	C	0.071068	0.11946	0.010362	1.15345e-30	0.070327	0.12701	0.010636	8.95365e-33
dMRI-IDP	Mean MD in anterior corona radiata on FA skeleton (right)	rs4470745	5	82789647	G	A	0.41449	0.070508	0.0061174	1.1885e-30	0.41181	0.055325	0.0060571	7.14496e-20
dMRI-IDP	Mean ICVF in splenium of corpus callosum on FA skeleton	rs2237077	5	139720400	C	T	0.26296	0.083897	0.0072834	1.28529e-30	0.26747	0.066995	0.0070631	2.64241e-21
dMRI-IDP	Mean L3 in retrolenticular part of internal capsule on FA skeleton (right)	5:82861251_TGAGA_T	5	82861251	T	TGAGA	0.19116	0.095943	0.0083387	1.49624e-30	0.19473	0.077086	0.0079315	2.76694e-22
dMRI-IDP	Mean L2 in cingulum hippocampus on FA skeleton (left)	rs67827860	5	82860485	T	C	0.19089	0.096773	0.0084335	2.13304e-30	0.19435	0.08592	0.0078193	5.11682e-28
dMRI-IDP	Mean ICVF in splenium of corpus callosum on FA skeleton	rs77126132	7	54966738	A	G	0.092022	-0.12793	0.011153	2.25424e-30	0.094443	-0.12221	0.010785	1.10917e-29
sMRI-IDP	Volume of grey matter in VIIIb Cerebellum (vermis)	rs13107325	4	103188709	T	C	0.071068	0.14467	0.012631	2.73527e-30	0.070327	0.12179	0.011633	1.36144e-25
sMRI-IDP	Volume of CA1-head_HippSubfield (right)	rs73123652	12	65874956	C	T	0.11249	-0.10277	0.0089757	2.83139e-30	0.11311	-0.093043	0.0082187	1.24165e-29
dMRI-IDP	Mean ICVF in superior cerebellar peduncle on FA skeleton (left)	rs67827860	5	82860485	T	C	0.19089	-0.096087	0.0083928	2.88403e-30	0.19435	-0.071477	0.0079342	2.24388e-19
dMRI-IDP	Mean ICVF in cingulum cingulate gyrus on FA skeleton (right)	rs13189086	5	82783000	G	T	0.37866	-0.074638	0.0065321	3.72392e-30	0.37814	-0.069741	0.0063328	3.90841e-28
dMRI-IDP	Mean MD in retrolenticular part of internal capsule on FA skeleton (left)	rs67827860	5	82860485	T	C	0.19089	0.091655	0.008045	5.47016e-30	0.19435	0.085572	0.0081327	7.8343e-26
sMRI-IDP	Volume of grey matter in VIIIa Cerebellum (vermis)	rs13107325	4	103188709	T	C	0.071068	0.147	0.012924	6.71429e-30	0.070327	0.10596	0.011167	2.55859e-21
dMRI-IDP	Mean MD in posterior corona radiata on FA skeleton (left)	rs35544841	5	82862328	GA	G	0.19622	0.084991	0.007477	7.34514e-30	0.19921	0.09069	0.0077693	2.15278e-31
dMRI-IDP	Mean ICVF in superior corona radiata on FA skeleton (left)	rs4470745	5	82789647	G	A	0.41449	-0.070941	0.0062442	7.85236e-30	0.41181	-0.070756	0.0063665	1.27057e-28
sMRI-IDP	Volume of pulvinar inferior_ThalamNuclei (right)	rs13107325	4	103188709	T	C	0.071068	0.12403	0.010917	7.87046e-30	0.070327	0.1342	0.010951	2.03704e-34
sMRI-IDP	Volume of grey matter in Crus I Cerebellum (left)	rs72754248	9	119061396	A	G	0.070934	0.132	0.011639	9.86279e-30	0.070825	0.11721	0.01091	7.4131e-27
sMRI-IDP	Volume of grey matter in Putamen (left)	rs200537727	4	102681040	T	C	0.041481	0.21959	0.019375	1.07647e-29	0.04244	0.20575	0.018613	2.46604e-28
sMRI-IDP	Volume of GC-ML-DG-head_HippSubfield (right)	rs111865233	12	117332156	C	T	0.078354	0.12055	0.010642	1.15345e-29	0.07917	0.09072	0.0096494	5.86138e-21
dMRI-IDP	Mean MD in anterior corona radiata on FA skeleton (left)	rs4470745	5	82789647	G	A	0.41449	0.069262	0.0061151	1.16681e-29	0.41181	0.053069	0.0060483	1.83654e-18
dMRI-IDP	Mean MD in superior longitudinal fasciculus on FA skeleton (left)	rs35544841	5	82862328	GA	G	0.19622	0.088077	0.0077819	1.27938e-29	0.19921	0.092522	0.0078111	2.83792e-32
dMRI-IDP	Mean ICVF in superior cerebellar peduncle on FA skeleton (right)	rs67827860	5	82860485	T	C	0.19089	-0.093325	0.0082467	1.30017e-29	0.19435	-0.08158	0.0078954	5.68853e-25
dMRI-IDP	Mean L2 in cingulum hippocampus on FA skeleton (right)	rs10052710	5	82860025	G	T	0.19375	0.09593	0.0084775	1.3122e-29	0.19783	0.076699	0.007824	1.2106e-22
dMRI-IDP	Mean L2 in anterior corona radiata on FA skeleton (right)	rs35544841	5	82862328	GA	G	0.19622	0.085848	0.0076118	2.00909e-29	0.19921	0.081357	0.0073517	2.15278e-28
dMRI-IDP	Mean L2 in posterior thalamic radiation on FA skeleton (left)	rs10052710	5	82860025	G	T	0.19375	0.087479	0.0077674	2.40436e-29	0.19783	0.076662	0.0076248	9.84011e-24
dMRI-IDP	Mean ICVF in superior corona radiata on FA skeleton (right)	rs4470745	5	82789647	G	A	0.41449	-0.070746	0.0063191	5.09331e-29	0.41181	-0.067972	0.0063804	1.94089e-26
sMRI-IDP	Area of lateraloccipital (right hemisphere)	rs76341705	14	59628679	A	G	0.12419	-0.081708	0.0073059	5.82103e-29	0.12416	-0.076608	0.0069151	1.88365e-28
dMRI-IDP	Mean L3 in cingulum hippocampus on FA skeleton (right)	rs12653308	5	82858828	G	A	0.19473	0.094214	0.0084434	7.72681e-29	0.19869	0.081714	0.007732	4.79733e-26
dMRI-IDP	Mean L3 in superior cerebellar peduncle on FA skeleton (left)	rs782345058	20	61164814	C	CT	0.6225	-0.076047	0.0068167	7.94328e-29	0.61889	-0.06529	0.0066378	8.72971e-23
dMRI-IDP	Mean L2 in anterior corona radiata on FA skeleton (left)	5:82861251_TGAGA_T	5	82861251	T	TGAGA	0.19116	0.083788	0.0075133	8.31764e-29	0.19473	0.077623	0.0073704	7.06318e-26
dMRI-IDP	Mean ICVF in splenium of corpus callosum on FA skeleton	rs4470745	5	82789647	G	A	0.41449	-0.073531	0.0066016	9.66051e-29	0.41181	-0.064874	0.0064762	1.43219e-23
dMRI-IDP	Mean ICVF in superior cerebellar peduncle on FA skeleton (right)	rs782345058	20	61164814	C	CT	0.6225	0.07517	0.0067548	1.08143e-28	0.61889	0.058605	0.0065302	3.06196e-19
dMRI-IDP	Mean MD in uncinate fasciculus on FA skeleton (left)	rs67827860	5	82860485	T	C	0.19089	0.090411	0.0081491	1.57761e-28	0.19435	0.08381	0.0080683	3.21366e-25
dMRI-IDP	Mean L1 in anterior corona radiata on FA skeleton (right)	5:82861251_TGAGA_T	5	82861251	T	TGAGA	0.19116	0.089479	0.0080714	1.7338e-28	0.19473	0.088966	0.0078181	6.36796e-30
sMRI-IDP	Area of cuneus (right hemisphere)	rs2164950	14	59627631	A	G	0.12412	-0.086602	0.0078128	1.75792e-28	0.12423	-0.071594	0.0072924	1.04954e-22
sMRI-IDP	Volume of Lateral-nucleus_AmygNuclei (left)	rs11062908	12	4005222	T	G	0.6069	0.059582	0.0053828	2.09411e-28	0.6128	0.048737	0.0051304	2.30675e-21
dMRI-IDP	Mean L1 in cingulum hippocampus on FA skeleton (left)	rs10052710	5	82860025	G	T	0.19375	0.093776	0.0084749	2.18776e-28	0.19783	0.059387	0.0078351	3.59749e-14
dMRI-IDP	Mean ICVF in uncinate fasciculus on FA skeleton (right)	rs7732237	5	82826556	A	G	0.43617	-0.072516	0.0065737	3.1842e-28	0.4345	-0.052902	0.0063431	7.8343e-17
dMRI-IDP	Mean L3 in superior cerebellar peduncle on FA skeleton (right)	rs4969531	20	61161246	G	A	0.62569	-0.076351	0.0069241	3.34195e-28	0.62259	-0.064612	0.0066251	1.99067e-22
dMRI-IDP	Mean L2 in sagittal stratum on FA skeleton (right)	rs10052710	5	82860025	G	T	0.19375	0.091145	0.0082815	4.21697e-28	0.19783	0.080933	0.0078861	1.1722e-24
sMRI-IDP	Volume of grey matter in Crus I Cerebellum (right)	rs72754248	9	119061396	A	G	0.070934	0.1257	0.011424	4.32514e-28	0.070825	0.11355	0.010569	7.4131e-27
dMRI-IDP	Mean ICVF in tapetum on FA skeleton (left)	rs3852188	5	82858014	G	C	0.19141	-0.088039	0.0080148	5.33335e-28	0.19497	-0.078081	0.0077954	1.44544e-23
sMRI-IDP	Volume of CA1-head_HippSubfield (left)	rs17178006	12	65718299	G	T	0.11632	-0.094767	0.0086606	8.47227e-28	0.11699	-0.09077	0.0080949	4.1783e-29
sMRI-IDP	Volume of grey matter in I-IV Cerebellum (right)	rs13107325	4	103188709	T	C	0.071068	0.13174	0.01205	9.48418e-28	0.070327	0.099361	0.011453	4.37522e-18
dMRI-IDP	Mean ICVF in splenium of corpus callosum on FA skeleton	rs34713115	9	22049482	CTT	C	0.5653	0.070803	0.0064789	9.88553e-28	0.5717	0.06459	0.0063546	3.22107e-24
sMRI-IDP	Volume of GC-ML-DG-head_HippSubfield (left)	rs17178006	12	65718299	G	T	0.11632	-0.095914	0.0087786	1.01391e-27	0.11699	-0.082651	0.0079323	2.30144e-25
sMRI-IDP	Area of lateraloccipital (left hemisphere)	rs76341705	14	59628679	A	G	0.12419	-0.078985	0.0072383	1.18032e-27	0.12416	-0.063093	0.0068997	6.48634e-20
dMRI-IDP	Mean MD in superior corona radiata on FA skeleton (left)	rs35544841	5	82862328	GA	G	0.19622	0.080033	0.0073368	1.22744e-27	0.19921	0.078845	0.0074301	3.02691e-26
dMRI-IDP	Mean L1 in anterior corona radiata on FA skeleton (right)	rs11749904	5	82782530	C	T	0.37886	0.07159	0.0065639	1.25314e-27	0.37834	0.049546	0.0064272	1.3213e-14
dMRI-IDP	Mean ICVF in body of corpus callosum on FA skeleton	rs2267158	22	30950360	C	T	0.32006	0.077462	0.0071061	1.3366e-27	0.32082	0.055994	0.00702	1.57761e-15
dMRI-IDP	Mean ICVF in superior cerebellar peduncle on FA skeleton (left)	rs782345058	20	61164814	C	CT	0.6225	0.074828	0.0068757	1.62181e-27	0.61889	0.058853	0.0065586	3.0903e-19
dMRI-IDP	Mean L1 in anterior corona radiata on FA skeleton (left)	rs4470745	5	82789647	G	A	0.41449	0.071494	0.0065841	2.11836e-27	0.41181	0.05216	0.0064461	6.16595e-16
dMRI-IDP	Mean ICVF in middle cerebellar peduncle on FA skeleton	rs7732237	5	82826556	A	G	0.43617	-0.074104	0.0068549	3.57273e-27	0.4345	-0.035435	0.0063613	2.5698e-08
dMRI-IDP	Mean L2 in posterior thalamic radiation on FA skeleton (right)	rs10052710	5	82860025	G	T	0.19375	0.083993	0.0077706	3.62243e-27	0.19783	0.074908	0.0075869	6.03949e-23
sMRI-IDP	Volume of CA4-head_HippSubfield (left)	rs17178006	12	65718299	G	T	0.11632	-0.09404	0.0087127	4.29536e-27	0.11699	-0.080854	0.0079164	1.94536e-24
dMRI-IDP	Mean L3 in inferior cerebellar peduncle on FA skeleton (right)	rs12653308	5	82858828	G	A	0.19473	0.089948	0.0083348	4.36516e-27	0.19869	0.06883	0.0075202	6.01174e-20
dMRI-IDP	Mean ICVF in uncinate fasciculus on FA skeleton (left)	rs7732237	5	82826556	A	G	0.43617	-0.070512	0.0065418	5.03501e-27	0.4345	-0.055096	0.0063604	4.9204e-18
sMRI-IDP	Volume of grey matter in VI Cerebellum (right)	rs13107325	4	103188709	T	C	0.071068	0.12422	0.011562	7.34514e-27	0.070327	0.088236	0.010314	1.25026e-17
sMRI-IDP	Volume of grey matter in IX Cerebellum (left)	rs78777685	17	35257232	A	G	0.22432	-0.083503	0.007778	7.99834e-27	0.22948	-0.084452	0.0074445	9.50605e-30
dMRI-IDP	Mean ICVF in cingulum hippocampus on FA skeleton (left)	rs7732237	5	82826556	A	G	0.43617	-0.072558	0.0067594	8.12831e-27	0.4345	-0.047588	0.0063691	8.20352e-14
sMRI-IDP	Volume of Hippocampal-tail_HippSubfield (left)	rs146607495	12	117319202	T	C	0.094722	0.10762	0.010034	8.99498e-27	0.096083	0.097526	0.0093497	2.04174e-25
dMRI-IDP	Mean MD in cingulum cingulate gyrus on FA skeleton (right)	rs13189086	5	82783000	G	T	0.37866	0.06965	0.0065131	1.25603e-26	0.37814	0.051344	0.0065905	6.95024e-15
dMRI-IDP	Mean MO in pontine crossing tract on FA skeleton	rs1383528	18	49420854	A	G	0.85539	0.098216	0.0091978	1.48594e-26	0.85565	0.109	0.009378	3.85478e-31
sMRI-IDP	Volume of grey matter in Crus II Cerebellum (left)	rs72754248	9	119061396	A	G	0.070934	0.13004	0.012191	1.6788e-26	0.070825	0.12747	0.011176	4.69894e-30
dMRI-IDP	Mean MD in superior corona radiata on FA skeleton (right)	rs35544841	5	82862328	GA	G	0.19622	0.079152	0.0074279	1.88365e-26	0.19921	0.078597	0.0073991	2.69153e-26
dMRI-IDP	Mean L3 in superior longitudinal fasciculus on FA skeleton (left)	rs35544841	5	82862328	GA	G	0.19622	0.082925	0.0077847	1.95884e-26	0.19921	0.093612	0.0078807	1.90546e-32
dMRI-IDP	Mean MD in posterior corona radiata on FA skeleton (right)	rs35544841	5	82862328	GA	G	0.19622	0.077871	0.007314	2.0797e-26	0.19921	0.084526	0.0076594	3.02691e-28
dMRI-IDP	Mean ICVF in genu of corpus callosum on FA skeleton	rs4470745	5	82789647	G	A	0.41449	-0.069335	0.0065192	2.34423e-26	0.41181	-0.062281	0.00644	4.40555e-22
dMRI-IDP	Mean L3 in retrolenticular part of internal capsule on FA skeleton (left)	rs10052710	5	82860025	G	T	0.19375	0.084303	0.0079495	3.25837e-26	0.19783	0.079055	0.0080627	1.18577e-22
sMRI-IDP	Volume of grey matter in V Cerebellum (right)	rs13107325	4	103188709	T	C	0.071068	0.12523	0.011811	3.3266e-26	0.070327	0.079114	0.011004	6.68344e-13
sMRI-IDP	Volume of grey matter in IX Cerebellum (vermis)	rs201081507	4	102681041	G	A	0.055095	0.16499	0.015606	4.58142e-26	0.055754	0.13472	0.014221	2.97167e-21
dMRI-IDP	Mean L1 in sagittal stratum on FA skeleton (left)	rs10052710	5	82860025	G	T	0.19375	0.087176	0.0082482	4.76431e-26	0.19783	0.074662	0.0079731	8.33681e-21
sMRI-IDP	Volume of grey matter in Ventral Striatum (right)	rs537107181	4	103293738	C	T	0.012204	0.33295	0.031531	5.26017e-26	0.011543	0.28487	0.031223	7.8343e-20
sMRI-IDP	Area of precentral (left hemisphere)	rs12909502	15	39585032	G	A	0.53703	-0.044051	0.0041726	5.40754e-26	0.53524	-0.033449	0.0041247	5.34564e-16
dMRI-IDP	Mean MD in splenium of corpus callosum on FA skeleton	rs3852188	5	82858014	G	C	0.19141	0.082322	0.0077999	5.57186e-26	0.19497	0.069072	0.0077707	6.62217e-19
sMRI-IDP	Volume of CA4-body_HippSubfield (right)	rs77956314	12	117323367	C	T	0.080112	0.11564	0.010963	5.98412e-26	0.081627	0.091594	0.0098458	1.48594e-20
dMRI-IDP	Mean ICVF in body of corpus callosum on FA skeleton	rs74504435	7	54949256	G	A	0.092724	-0.12035	0.011441	8.05378e-26	0.094941	-0.13958	0.011161	9.07821e-36
dMRI-IDP	Mean MO in pontine crossing tract on FA skeleton	rs322531	18	49173330	T	C	0.61998	-0.070114	0.0066696	8.64968e-26	0.61669	-0.061266	0.0067899	1.96789e-19
dMRI-IDP	Mean MD in external capsule on FA skeleton (right)	rs67827860	5	82860485	T	C	0.19089	0.079869	0.0076188	1.18032e-25	0.19435	0.073954	0.0073991	1.79061e-23
sMRI-IDP	Volume of grey matter in VIIb Cerebellum (right)	rs117332043	14	57617154	T	C	0.069369	0.13446	0.012831	1.23595e-25	0.068195	0.1297	0.010964	3.43558e-32
sMRI-IDP	Volume of grey matter in V Cerebellum (left)	rs13107325	4	103188709	T	C	0.071068	0.12517	0.011946	1.24738e-25	0.070327	0.098903	0.011077	4.63447e-19
dMRI-IDP	Mean L3 in posterior corona radiata on FA skeleton (left)	rs10052710	5	82860025	G	T	0.19375	0.07808	0.0074527	1.26183e-25	0.19783	0.077591	0.0077518	1.54882e-23
dMRI-IDP	Mean L2 in splenium of corpus callosum on FA skeleton	5:82861251_TGAGA_T	5	82861251	T	TGAGA	0.19116	0.089364	0.0085384	1.41254e-25	0.19473	0.089279	0.0081032	3.68978e-28
sMRI-IDP	Volume of pulvinar inferior_ThalamNuclei (left)	rs13107325	4	103188709	T	C	0.071068	0.11264	0.010771	1.53462e-25	0.070327	0.12708	0.010942	4.2658e-31
dMRI-IDP	Mean L3 in external capsule on FA skeleton (left)	rs67827860	5	82860485	T	C	0.19089	0.083059	0.0079536	1.79887e-25	0.19435	0.076821	0.0074225	4.76431e-25
dMRI-IDP	Mean MD in superior longitudinal fasciculus on FA skeleton (right)	rs35544841	5	82862328	GA	G	0.19622	0.080478	0.0077143	2.01372e-25	0.19921	0.084466	0.0077019	6.47143e-28
dMRI-IDP	Mean L3 in cingulum cingulate gyrus on FA skeleton (left)	rs35544841	5	82862328	GA	G	0.19622	0.083007	0.0079662	2.29087e-25	0.19921	0.086693	0.0077919	1.10917e-28
dMRI-IDP	Mean L2 in retrolenticular part of internal capsule on FA skeleton (left)	rs10052710	5	82860025	G	T	0.19375	0.084448	0.0081098	2.46037e-25	0.19783	0.074263	0.0081069	5.5847e-20
dMRI-IDP	Mean OD in superior fronto-occipital fasciculus on FA skeleton (right)	rs10148294	14	31361742	T	A	0.45461	-0.06983	0.0067213	3.14775e-25	0.45274	-0.061146	0.0065317	8.57038e-21
sMRI-IDP	Volume of grey matter in Crus II Cerebellum (right)	rs117332043	14	57617154	T	C	0.069369	0.12682	0.012217	3.47536e-25	0.068195	0.11747	0.011445	1.16413e-24
dMRI-IDP	Mean L3 in cingulum cingulate gyrus on FA skeleton (right)	rs17205972	5	82859065	T	G	0.19225	0.083247	0.0080231	3.62243e-25	0.19591	0.097242	0.0078163	2.04174e-35
dMRI-IDP	Mean MD in body of corpus callosum on FA skeleton	rs35544841	5	82862328	GA	G	0.19622	0.077356	0.0074565	3.68978e-25	0.19921	0.076968	0.0077163	2.1928e-23
dMRI-IDP	Mean MD in uncinate fasciculus on FA skeleton (right)	rs7732237	5	82826556	A	G	0.43617	0.066823	0.0064444	3.89045e-25	0.4345	0.03904	0.0064741	1.6638e-09
dMRI-IDP	Mean L2 in posterior corona radiata on FA skeleton (left)	rs35544841	5	82862328	GA	G	0.19622	0.084949	0.0081972	4.14e-25	0.19921	0.091347	0.0079274	1.22744e-30
dMRI-IDP	Mean ICVF in posterior thalamic radiation on FA skeleton (left)	rs4470745	5	82789647	G	A	0.41449	-0.066997	0.0064652	4.16869e-25	0.41181	-0.067613	0.0064829	2.07491e-25
dMRI-IDP	Mean L3 in splenium of corpus callosum on FA skeleton	rs67827860	5	82860485	T	C	0.19089	0.081424	0.0078596	4.28549e-25	0.19435	0.075408	0.0078745	1.10408e-21
dMRI-IDP	Mean ICVF in posterior limb of internal capsule on FA skeleton (left)	rs2780816	1	65302413	A	C	0.21805	0.08119	0.0078506	5.16416e-25	0.2219	0.060661	0.0075919	1.40929e-15
dMRI-IDP	Mean FA in posterior thalamic radiation on FA skeleton (right)	rs35544841	5	82862328	GA	G	0.19622	-0.079814	0.0077312	6.25173e-25	0.19921	-0.073087	0.0076265	1.03276e-21
dMRI-IDP	Mean ICVF in superior fronto-occipital fasciculus on FA skeleton (right)	rs779515795	17	44342744	TCTG	T	0.20063	-0.079031	0.0076614	6.79204e-25	0.20059	-0.0638	0.0074376	1.02565e-17
dMRI-IDP	Mean MD in superior longitudinal fasciculus on FA skeleton (left)	rs13189086	5	82783000	G	T	0.37866	0.065597	0.0063614	7.07946e-25	0.37814	0.052792	0.0064549	3.01995e-16
dMRI-IDP	Mean OD in superior corona radiata on FA skeleton (left)	rs9933149	16	87226206	C	T	0.61732	-0.070167	0.0068059	7.2277e-25	0.61948	-0.054403	0.0065623	1.19124e-16
dMRI-IDP	Mean ICVF in posterior limb of internal capsule on FA skeleton (left)	17:44301840_T_C	17	44301840	C	T	0.21742	-0.081747	0.0079346	7.76247e-25	0.22022	-0.065891	0.007694	1.15878e-17
dMRI-IDP	Mean ICVF in body of corpus callosum on FA skeleton	rs2541312	5	82819185	A	G	0.45915	0.068313	0.0066313	7.8343e-25	0.459	0.047114	0.0065589	7.01455e-13
dMRI-IDP	Mean FA in splenium of corpus callosum on FA skeleton	rs4150197	5	139726292	T	C	0.25697	0.078874	0.0076593	8.16582e-25	0.2611	0.052884	0.0073165	5.05825e-13
dMRI-IDP	Mean MD in cingulum cingulate gyrus on FA skeleton (left)	rs13189086	5	82783000	G	T	0.37866	0.067286	0.0065356	8.37529e-25	0.37814	0.04754	0.0065767	5.03501e-13
dMRI-IDP	Mean ICVF in genu of corpus callosum on FA skeleton	rs10120688	9	22056499	A	G	0.48133	0.065466	0.0063826	1.24451e-24	0.48663	0.066087	0.0062482	4.37522e-26
dMRI-IDP	Mean ICVF in superior fronto-occipital fasciculus on FA skeleton (right)	rs112908630	17	43785104	CTTA	C	0.21624	-0.073963	0.0072118	1.25893e-24	0.21837	-0.060356	0.0069575	4.40555e-18
dMRI-IDP	Mean MD in inferior cerebellar peduncle on FA skeleton (right)	rs10052710	5	82860025	G	T	0.19375	0.085611	0.0083561	1.40281e-24	0.19783	0.062875	0.0077217	4.06443e-16
dMRI-IDP	Mean L2 in retrolenticular part of internal capsule on FA skeleton (right)	5:82861251_TGAGA_T	5	82861251	T	TGAGA	0.19116	0.085273	0.0083232	1.40605e-24	0.19473	0.071674	0.0080059	3.72392e-19
dMRI-IDP	Mean FA in superior cerebellar peduncle on FA skeleton (right)	rs4969531	20	61161246	G	A	0.62569	0.071108	0.0069433	1.46555e-24	0.62259	0.059172	0.00645	4.93174e-20
sMRI-IDP	Area of lingual (right hemisphere)	rs6658111	1	47980916	G	T	0.36906	0.058407	0.0057059	1.5417e-24	0.36254	0.03706	0.0052276	1.38676e-12
dMRI-IDP	Mean L3 in external capsule on FA skeleton (right)	rs13164785	5	82861400	G	T	0.1911	0.080592	0.007877	1.62181e-24	0.19464	0.08091	0.0073848	7.26106e-28
dMRI-IDP	Mean ICVF in tapetum on FA skeleton (right)	rs13176921	5	82860348	G	A	0.19523	-0.078425	0.0076724	1.79061e-24	0.19933	-0.082149	0.0078542	1.51705e-25
dMRI-IDP	Mean MD in external capsule on FA skeleton (left)	rs67827860	5	82860485	T	C	0.19089	0.079632	0.0078019	2.08449e-24	0.19435	0.06913	0.0074315	1.49279e-20
dMRI-IDP	Mean FA in superior cerebellar peduncle on FA skeleton (left)	rs4969531	20	61161246	G	A	0.62569	0.070182	0.0068853	2.39883e-24	0.62259	0.055627	0.0064789	9.57194e-18
dMRI-IDP	Mean ICVF in posterior limb of internal capsule on FA skeleton (left)	rs70600	17	44860021	T	C	0.2135	-0.080325	0.0078826	2.47172e-24	0.21485	-0.06099	0.0076835	2.15278e-15
dMRI-IDP	Mean ICVF in posterior limb of internal capsule on FA skeleton (left)	rs675600	17	43696159	T	A	0.19704	-0.085725	0.008413	2.48886e-24	0.19936	-0.063122	0.0082342	1.84927e-14
sMRI-IDP	Area of superiorparietal (left hemisphere)	rs7182018	15	39632269	G	A	0.088338	-0.090804	0.0089189	2.71019e-24	0.090367	-0.092939	0.0084934	8.45279e-28
sMRI-IDP	Volume of presubiculum-head_HippSubfield (left)	rs146607495	12	117319202	T	C	0.094722	0.099187	0.0097478	2.8774e-24	0.096083	0.079315	0.0090911	2.85102e-18
dMRI-IDP	Mean L3 in anterior corona radiata on FA skeleton (right)	rs4470745	5	82789647	G	A	0.41449	0.061425	0.0060372	2.91072e-24	0.41181	0.048412	0.0060566	1.37404e-15
dMRI-IDP	Mean ICVF in cingulum cingulate gyrus on FA skeleton (right)	rs2541312	5	82819185	A	G	0.45915	0.06457	0.0063491	3.04089e-24	0.459	0.048497	0.0061543	3.41193e-15
sMRI-IDP	Area of postcentral (right hemisphere)	rs2279829	3	147106319	T	C	0.21687	-0.051976	0.0051134	3.20627e-24	0.21712	-0.055291	0.0049532	7.37904e-29
sMRI-IDP	Volume of grey matter in Putamen (right)	rs537107181	4	103293738	C	T	0.012204	0.36299	0.03586	4.94311e-24	0.011543	0.36024	0.036036	1.76198e-23
dMRI-IDP	Mean ICVF in inferior cerebellar peduncle on FA skeleton (left)	rs55705857	8	130645692	G	A	0.057168	-0.14325	0.014166	5.48277e-24	0.055664	-0.11777	0.013505	2.94442e-18
dMRI-IDP	Mean L3 in inferior cerebellar peduncle on FA skeleton (left)	rs12653308	5	82858828	G	A	0.19473	0.08271	0.0081836	5.78096e-24	0.19869	0.06908	0.0076474	1.79473e-19
dMRI-IDP	Mean ICVF in cingulum hippocampus on FA skeleton (right)	rs7732237	5	82826556	A	G	0.43617	-0.068169	0.0067506	6.30957e-24	0.4345	-0.043702	0.0063468	5.90201e-12
sMRI-IDP	Volume of grey matter in VI Cerebellum (left)	rs13107325	4	103188709	T	C	0.071068	0.11605	0.011498	6.63743e-24	0.070327	0.086477	0.010247	3.38844e-17
dMRI-IDP	Mean L3 in superior longitudinal fasciculus on FA skeleton (right)	rs35544841	5	82862328	GA	G	0.19622	0.078786	0.0078199	7.97995e-24	0.19921	0.08742	0.0078744	1.45546e-28
dMRI-IDP	Mean L2 in superior cerebellar peduncle on FA skeleton (right)	rs4577357	20	61169535	G	T	0.61749	-0.069655	0.006922	9.03649e-24	0.61445	-0.058346	0.0064925	2.74157e-19
sMRI-IDP	Volume of grey matter in VIIb Cerebellum (left)	rs117332043	14	57617154	T	C	0.069369	0.12956	0.01288	9.33254e-24	0.068195	0.12118	0.010961	2.44343e-28
sMRI-IDP	Volume of grey matter in Putamen (left)	rs1408272	6	25842951	G	T	0.076797	-0.12298	0.01223	9.72747e-24	0.075991	-0.077613	0.011873	6.4121e-11
sMRI-IDP	Mean thickness of cuneus (left hemisphere)	14:59631075_GTTGT_G	14	59631075	G	GTTGT	0.12395	-0.080447	0.0080093	1.09144e-23	0.12429	-0.075946	0.0079698	1.7378e-21
dMRI-IDP	Mean ICVF in fornix cres+stria terminalis on FA skeleton (left)	rs7732237	5	82826556	A	G	0.43617	-0.067102	0.0066836	1.14025e-23	0.4345	-0.038679	0.0063422	1.08643e-09
sMRI-IDP	Volume of grey matter in Putamen (left)	rs537107181	4	103293738	C	T	0.012204	0.36159	0.036023	1.16413e-23	0.011543	0.37273	0.036194	8.12831e-25
dMRI-IDP	Mean FA in posterior thalamic radiation on FA skeleton (left)	rs10052710	5	82860025	G	T	0.19375	-0.078142	0.0078003	1.42561e-23	0.19783	-0.072478	0.0076214	2.09411e-21
sMRI-IDP	Volume of Pons_Brainstem (whole brain)	rs1160248	9	118944239	T	C	0.6165	-0.051011	0.0050938	1.47231e-23	0.61382	-0.053562	0.005118	1.42233e-25
dMRI-IDP	Mean ICVF in cingulum cingulate gyrus on FA skeleton (left)	rs112908630	17	43785104	CTTA	C	0.21624	-0.077334	0.0077293	1.61436e-23	0.21837	-0.05715	0.0075129	2.91743e-14
sMRI-IDP	Volume of Hippocampal-tail_HippSubfield (left)	rs17279179	5	66066854	T	C	0.34832	0.061634	0.006166	1.77419e-23	0.34722	0.048897	0.0057917	3.28095e-17
dMRI-IDP	Mean L3 in superior cerebellar peduncle on FA skeleton (right)	rs2970847	4	23815924	C	T	0.7834	-0.080784	0.0080842	1.8281e-23	0.78575	-0.058003	0.0077198	5.97035e-14
sMRI-IDP	Volume of GC-ML-DG-head_HippSubfield (right)	rs73123652	12	65874956	C	T	0.11249	-0.091153	0.0091265	1.92752e-23	0.11311	-0.084439	0.0083791	7.7983e-24
sMRI-IDP	Volume of molecular-layer-HP-head_HippSubfield (right)	rs17178006	12	65718299	G	T	0.11632	-0.084921	0.0085222	2.42661e-23	0.11699	-0.077129	0.0084305	6.223e-20
sMRI-IDP	Volume of grey matter in Crus II Cerebellum (left)	rs117332043	14	57617154	T	C	0.069369	0.12322	0.012379	2.70396e-23	0.068195	0.12868	0.01142	2.26464e-29
dMRI-IDP	Mean L3 in superior corona radiata on FA skeleton (left)	rs35544841	5	82862328	GA	G	0.19622	0.071541	0.0071876	2.7227e-23	0.19921	0.068011	0.0074108	4.77529e-20
dMRI-IDP	Mean ICVF in posterior corona radiata on FA skeleton (left)	rs4470745	5	82789647	G	A	0.41449	-0.063488	0.006383	2.91072e-23	0.41181	-0.066333	0.0065403	4.03645e-24
dMRI-IDP	Mean ICVF in genu of corpus callosum on FA skeleton	rs2076369	22	38463652	G	T	0.62412	0.064405	0.0064753	2.91743e-23	0.62586	0.069905	0.0064233	1.62181e-27
dMRI-IDP	Mean ICVF in inferior cerebellar peduncle on FA skeleton (left)	rs7732237	5	82826556	A	G	0.43617	-0.066839	0.0067219	2.99916e-23	0.4345	-0.040602	0.0063132	1.29062e-10
sMRI-IDP	Area of lingual (right hemisphere)	rs76341705	14	59628679	A	G	0.12419	-0.08316	0.0083796	3.63915e-23	0.12416	-0.074541	0.0075884	9.95405e-23
dMRI-IDP	Mean ICVF in posterior limb of internal capsule on FA skeleton (right)	17:43996430_TA_T	17	43996430	T	TA	0.25813	-0.076271	0.0076867	3.69828e-23	0.25989	-0.049186	0.0075744	8.55067e-11
dMRI-IDP	Mean ICVF in splenium of corpus callosum on FA skeleton	rs2267161	22	30953295	T	C	0.30871	0.068773	0.0069371	4.02717e-23	0.30871	0.056703	0.0068143	9.18333e-17
dMRI-IDP	Mean ICVF in inferior cerebellar peduncle on FA skeleton (right)	rs7732237	5	82826556	A	G	0.43617	-0.066644	0.0067243	4.15911e-23	0.4345	-0.038667	0.0063215	9.6984e-10
dMRI-IDP	Mean L1 in cerebral peduncle on FA skeleton (right)	rs13107325	4	103188709	T	C	0.071068	-0.12387	0.012519	4.88652e-23	0.070327	-0.098726	0.012579	4.38531e-15
dMRI-IDP	Mean L2 in superior cerebellar peduncle on FA skeleton (left)	rs4577357	20	61169535	G	T	0.61749	-0.067565	0.0068336	5.26017e-23	0.61445	-0.054791	0.00649	3.28852e-17
sMRI-IDP	Area of supramarginal (right hemisphere)	rs1080066	15	39634222	G	A	0.088519	-0.082995	0.0083988	5.54626e-23	0.090632	-0.094761	0.0078668	2.57632e-33
dMRI-IDP	Mean MD in inferior cerebellar peduncle on FA skeleton (left)	rs12653308	5	82858828	G	A	0.19473	0.079418	0.0080413	5.86138e-23	0.19869	0.07089	0.0077904	9.77237e-20
dMRI-IDP	Mean L2 in superior corona radiata on FA skeleton (left)	rs35544841	5	82862328	GA	G	0.19622	0.080699	0.0081963	7.94328e-23	0.19921	0.077333	0.0077272	1.57398e-23
dMRI-IDP	Mean OD in genu of corpus callosum on FA skeleton	rs7733216	5	82857870	C	T	0.19941	-0.080779	0.0082327	1.10917e-22	0.20292	-0.048707	0.0078462	5.46764e-10
dMRI-IDP	Mean ICVF in cingulum cingulate gyrus on FA skeleton (left)	17:44301840_T_C	17	44301840	C	T	0.21742	-0.076071	0.0077601	1.21339e-22	0.22022	-0.0585	0.0074987	6.38263e-15
dMRI-IDP	Mean ICVF in superior longitudinal fasciculus on FA skeleton (left)	rs2541312	5	82819185	A	G	0.45915	0.061174	0.006242	1.24165e-22	0.459	0.046751	0.0063905	2.64241e-13
dMRI-IDP	Mean L3 in superior longitudinal fasciculus on FA skeleton (left)	rs4470745	5	82789647	G	A	0.41449	0.062132	0.0063413	1.27057e-22	0.41181	0.056555	0.0064803	2.78612e-18
dMRI-IDP	Mean ICVF in medial lemniscus on FA skeleton (left)	rs10052710	5	82860025	G	T	0.19375	-0.078374	0.0080014	1.30918e-22	0.19783	-0.052061	0.0080113	8.27942e-11
dMRI-IDP	Mean OD in anterior limb of internal capsule on FA skeleton (left)	rs13107325	4	103188709	T	C	0.071068	0.12774	0.013057	1.46893e-22	0.070327	0.15047	0.012492	2.58821e-33
dMRI-IDP	Mean FA in sagittal stratum on FA skeleton (right)	rs35544841	5	82862328	GA	G	0.19622	-0.080602	0.0082396	1.48594e-22	0.19921	-0.078892	0.0078458	9.7499e-24
dMRI-IDP	Mean ICVF in posterior limb of internal capsule on FA skeleton (right)	rs35194537	5	82770923	G	C	0.3715	-0.065806	0.006728	1.50314e-22	0.37001	-0.061595	0.0066549	2.31206e-20
sMRI-IDP	Area of lingual (left hemisphere)	rs2164950	14	59627631	A	G	0.12412	-0.082411	0.0084262	1.51356e-22	0.12423	-0.081848	0.0077313	3.95367e-26
dMRI-IDP	Mean FA in superior cerebellar peduncle on FA skeleton (left)	rs2970847	4	23815924	C	T	0.7834	0.078577	0.0080365	1.55597e-22	0.78575	0.054784	0.0075465	4.00867e-13
dMRI-IDP	Mean L2 in splenium of corpus callosum on FA skeleton	rs4150197	5	139726292	T	C	0.25697	-0.075528	0.0077264	1.59221e-22	0.2611	-0.051954	0.0073152	1.26474e-12
dMRI-IDP	Mean L3 in superior cerebellar peduncle on FA skeleton (left)	rs2970847	4	23815924	C	T	0.7834	-0.07804	0.0079839	1.59956e-22	0.78575	-0.050282	0.007752	8.97429e-11
sMRI-IDP	Volume of CA3-head_HippSubfield (left)	rs17178006	12	65718299	G	T	0.11632	-0.090611	0.0092838	1.84927e-22	0.11699	-0.085358	0.0082529	5.11682e-25
dMRI-IDP	Mean ICVF in posterior limb of internal capsule on FA skeleton (right)	rs310241	1	65303338	G	A	0.21843	0.076922	0.0078835	1.89671e-22	0.22243	0.062554	0.0077101	5.17607e-16
dMRI-IDP	Mean OD in body of corpus callosum on FA skeleton	rs9933149	16	87226206	C	T	0.61732	0.06479	0.0066401	1.89671e-22	0.61948	0.049835	0.0066251	5.5847e-14
dMRI-IDP	Mean L3 in anterior corona radiata on FA skeleton (left)	rs4470745	5	82789647	G	A	0.41449	0.058338	0.0059845	2.07491e-22	0.41181	0.045419	0.0059845	3.33426e-14
dMRI-IDP	Mean L2 in splenium of corpus callosum on FA skeleton	rs11749904	5	82782530	C	T	0.37886	0.067519	0.0069454	2.69774e-22	0.37834	0.049417	0.006661	1.2218e-13
dMRI-IDP	Mean ICVF in posterior thalamic radiation on FA skeleton (right)	rs9739560	12	118461574	A	T	0.41604	-0.062832	0.006466	2.8119e-22	0.41046	-0.050434	0.0064269	4.43609e-15
dMRI-IDP	Mean ICVF in posterior thalamic radiation on FA skeleton (right)	rs4470745	5	82789647	G	A	0.41449	-0.063535	0.0065389	2.83139e-22	0.41181	-0.068912	0.006499	3.3037e-26
dMRI-IDP	Mean ICVF in cingulum cingulate gyrus on FA skeleton (left)	rs199502	17	44862347	A	G	0.21236	-0.075602	0.0077849	2.97852e-22	0.21295	-0.054015	0.0075387	8.01678e-13
sMRI-IDP	Volume of grey matter in IX Cerebellum (left)	rs8064679	17	35259093	T	G	0.22627	0.074163	0.0076392	3.06902e-22	0.22146	0.073062	0.0074673	1.45546e-22
dMRI-IDP	Mean FA in splenium of corpus callosum on FA skeleton	rs17205972	5	82859065	T	G	0.19225	-0.081707	0.0084249	3.38065e-22	0.19591	-0.081045	0.0080647	1.03514e-23
dMRI-IDP	Mean ICVF in cingulum cingulate gyrus on FA skeleton (left)	rs2541312	5	82819185	A	G	0.45915	0.061561	0.0063522	3.62243e-22	0.459	0.045036	0.0061841	3.38065e-13
dMRI-IDP	Mean L1 in cingulum hippocampus on FA skeleton (right)	5:82860499_TG_T	5	82860499	T	TG	0.18857	0.084075	0.0086785	3.74973e-22	0.19129	0.072551	0.0079459	7.36207e-20
dMRI-IDP	Mean ICVF in inferior cerebellar peduncle on FA skeleton (right)	rs55705857	8	130645692	G	A	0.057168	-0.13701	0.014174	4.60257e-22	0.055664	-0.12079	0.01352	4.40555e-19
dMRI-IDP	Mean L3 in anterior limb of internal capsule on FA skeleton (left)	rs391338	17	43687268	A	G	0.21881	0.070109	0.0072538	4.66659e-22	0.22058	0.07001	0.0069393	6.93426e-24
dMRI-IDP	Mean ICVF in superior longitudinal fasciculus on FA skeleton (right)	rs7732237	5	82826556	A	G	0.43617	-0.062807	0.0064999	4.77529e-22	0.4345	-0.035802	0.0065194	4.02532e-08
sMRI-IDP	Area of postcentral (left hemisphere)	rs2279829	3	147106319	T	C	0.21687	-0.046622	0.0048274	5.01187e-22	0.21712	-0.051075	0.0046454	4.75335e-28
dMRI-IDP	Mean FA in sagittal stratum on FA skeleton (left)	rs35544841	5	82862328	GA	G	0.19622	-0.079609	0.008249	5.37032e-22	0.19921	-0.075045	0.0079065	2.48886e-21
dMRI-IDP	Mean ICVF in retrolenticular part of internal capsule on FA skeleton (left)	rs7732237	5	82826556	A	G	0.43617	-0.064686	0.0067031	5.40754e-22	0.4345	-0.041404	0.0064798	1.69434e-10
dMRI-IDP	Mean OD in pontine crossing tract on FA skeleton	rs12707697	7	84658047	G	T	0.2044	-0.074859	0.0077646	5.90201e-22	0.20381	-0.069025	0.008057	1.1272e-17
dMRI-IDP	Mean ICVF in posterior limb of internal capsule on FA skeleton (right)	17:44734604_CAAGTGTA_C	17	44734604	C	CAAGTGTA	0.21087	-0.077533	0.0080593	7.2277e-22	0.21283	-0.059647	0.0079402	6.03949e-14
dMRI-IDP	Mean ICVF in genu of corpus callosum on FA skeleton	rs2541312	5	82819185	A	G	0.45915	0.061153	0.0063574	7.29458e-22	0.459	0.043807	0.0062864	3.28852e-12
dMRI-IDP	Mean L1 in posterior corona radiata on FA skeleton (left)	5:82861251_TGAGA_T	5	82861251	T	TGAGA	0.19116	0.069715	0.0072567	8.20352e-22	0.19473	0.069192	0.0078126	8.85116e-19
dMRI-IDP	Mean L3 in superior corona radiata on FA skeleton (right)	rs35544841	5	82862328	GA	G	0.19622	0.069341	0.0072196	8.41395e-22	0.19921	0.06917	0.0074277	1.35831e-20
sMRI-IDP	Volume of CA3-head_HippSubfield (left)	rs7137149	12	117321662	C	T	0.10474	0.093812	0.0097679	8.43335e-22	0.1056	0.067269	0.0086372	7.07946e-15
sMRI-IDP	Volume of grey matter in Ventral Striatum (right)	rs11941622	4	103147822	C	A	0.47709	0.056339	0.0058741	9.57194e-22	0.47012	0.025946	0.0056498	4.40555e-06
dMRI-IDP	Mean MD in retrolenticular part of internal capsule on FA skeleton (left)	rs4470745	5	82789647	G	A	0.41449	0.06271	0.0065394	9.72747e-22	0.41181	0.04012	0.0066644	1.7697e-09
sMRI-IDP	Volume of Hippocampal-tail_HippSubfield (right)	rs776823661	5	66114258	TA	T	0.35695	0.057923	0.0060428	1.01158e-21	0.35582	0.041288	0.0057228	5.57186e-13
sMRI-IDP	Volume of CA4-body_HippSubfield (left)	rs146607495	12	117319202	T	C	0.094722	0.098456	0.010277	1.0617e-21	0.096083	0.086823	0.0093754	2.20293e-20
sMRI-IDP	Area of pericalcarine (right hemisphere)	rs56806779	5	60408046	C	CT	0.4333	-0.056597	0.0059149	1.19124e-21	0.4297	-0.050439	0.0058409	6.223e-18
dMRI-IDP	Mean ICVF in cerebral peduncle on FA skeleton (left)	rs1693551	8	101675584	C	T	0.46741	-0.062858	0.0065714	1.22744e-21	0.46237	-0.039478	0.0064002	7.02102e-10
dMRI-IDP	Mean ICVF in retrolenticular part of internal capsule on FA skeleton (right)	rs115416593	5	82861291	C	T	0.016245	-0.25806	0.026985	1.25603e-21	0.016294	-0.16351	0.026547	7.43533e-10
sMRI-IDP	Volume of grey matter in Crus II Cerebellum (vermis)	rs134016	22	28038356	A	G	0.79388	0.078478	0.0082069	1.26183e-21	0.79598	0.079939	0.0078947	4.77529e-24
dMRI-IDP	Mean OD in cerebral peduncle on FA skeleton (right)	rs11561941	7	115097852	A	G	0.4908	0.062147	0.0065026	1.32739e-21	0.49028	0.045647	0.0063878	9.2045e-13
dMRI-IDP	Mean ICVF in medial lemniscus on FA skeleton (right)	rs67827860	5	82860485	T	C	0.19089	-0.075331	0.0078946	1.53462e-21	0.19435	-0.049034	0.008035	1.06023e-09
dMRI-IDP	Mean L1 in posterior limb of internal capsule on FA skeleton (left)	rs11606703	11	10468712	A	G	0.4653	0.061114	0.0064057	1.55597e-21	0.46481	0.05224	0.0064138	3.99025e-16
dMRI-IDP	Mean ICVF in superior fronto-occipital fasciculus on FA skeleton (right)	rs70600	17	44860021	T	C	0.2135	-0.068606	0.0071944	1.62555e-21	0.21485	-0.055598	0.0069354	1.14025e-15
dMRI-IDP	Mean ICVF in body of corpus callosum on FA skeleton	rs1004764	22	38474852	A	G	0.61884	0.064429	0.0067624	1.76604e-21	0.62112	0.0692	0.0067034	6.28058e-25
dMRI-IDP	Mean ICVF in fornix cres+stria terminalis on FA skeleton (right)	rs2780818	1	65307994	G	T	0.22129	0.075496	0.0079253	1.79061e-21	0.22464	0.05276	0.007536	2.61216e-12
dMRI-IDP	Mean ICVF in splenium of corpus callosum on FA skeleton	rs2541312	5	82819185	A	G	0.45915	0.061339	0.0064396	1.80302e-21	0.459	0.032508	0.0063258	2.78612e-07
dMRI-IDP	Mean L2 in superior corona radiata on FA skeleton (right)	rs35544841	5	82862328	GA	G	0.19622	0.07748	0.0081351	1.8239e-21	0.19921	0.078542	0.0077118	2.61216e-24
dMRI-IDP	Mean ISOVF in external capsule on FA skeleton (right)	16:51440331_CA_C	16	51440331	C	CA	0.55776	-0.061177	0.0064242	1.84502e-21	0.55901	-0.062802	0.0063713	7.09578e-23
dMRI-IDP	Mean L2 in superior cerebellar peduncle on FA skeleton (left)	rs2970847	4	23815924	C	T	0.7834	-0.076578	0.008043	1.87932e-21	0.78575	-0.052033	0.00762	8.79023e-12
dMRI-IDP	Mean ICVF in retrolenticular part of internal capsule on FA skeleton (right)	rs55705857	8	130645692	G	A	0.057168	-0.13444	0.014126	1.94984e-21	0.055664	-0.10386	0.013872	7.31139e-14
dMRI-IDP	Mean L3 in genu of corpus callosum on FA skeleton	rs3852188	5	82858014	G	C	0.19141	0.070441	0.0074034	1.99526e-21	0.19497	0.059258	0.0075335	3.81944e-15
dMRI-IDP	Mean L3 in anterior limb of internal capsule on FA skeleton (left)	rs2696532	17	44355602	G	A	0.21704	0.070145	0.0073771	2.11836e-21	0.21953	0.072621	0.007032	6.0256e-25
dMRI-IDP	Mean MD in uncinate fasciculus on FA skeleton (left)	rs7732237	5	82826556	A	G	0.43617	0.062537	0.0065808	2.23872e-21	0.4345	0.044794	0.0065033	5.80764e-12
dMRI-IDP	Mean ICVF in external capsule on FA skeleton (right)	rs115416593	5	82861291	C	T	0.016245	-0.2405	0.025316	2.29615e-21	0.016294	-0.17348	0.024781	2.62422e-12
sMRI-IDP	Volume of GC-ML-DG-body_HippSubfield (left)	rs146607495	12	117319202	T	C	0.094722	0.093804	0.009874	2.29615e-21	0.096083	0.085338	0.008989	2.44343e-21
dMRI-IDP	Mean ICVF in superior fronto-occipital fasciculus on FA skeleton (right)	5:82861251_TGAGA_T	5	82861251	T	TGAGA	0.19116	-0.071269	0.007504	2.35505e-21	0.19473	-0.060975	0.0071869	2.30144e-17
sMRI-IDP	Volume of presubiculum-head_HippSubfield (right)	rs146607495	12	117319202	T	C	0.094722	0.093366	0.0098386	2.53513e-21	0.096083	0.082765	0.0090148	4.62381e-20
sMRI-IDP	Volume of subiculum-head_HippSubfield (left)	rs146607495	12	117319202	T	C	0.094722	0.094514	0.0099618	2.58226e-21	0.096083	0.074937	0.0094558	2.38232e-15
dMRI-IDP	Mean ICVF in retrolenticular part of internal capsule on FA skeleton (right)	rs7732237	5	82826556	A	G	0.43617	-0.063572	0.0067021	2.64241e-21	0.4345	-0.03353	0.0064841	2.34693e-07
dMRI-IDP	Mean L3 in posterior corona radiata on FA skeleton (right)	rs35544841	5	82862328	GA	G	0.19622	0.069996	0.0073804	2.67917e-21	0.19921	0.074952	0.0077139	2.83139e-22
dMRI-IDP	Mean ICVF in fornix cres+stria terminalis on FA skeleton (right)	rs7732237	5	82826556	A	G	0.43617	-0.063758	0.0067239	2.71644e-21	0.4345	-0.035716	0.0064125	2.58048e-08
dMRI-IDP	Mean ICVF in retrolenticular part of internal capsule on FA skeleton (left)	rs9739560	12	118461574	A	T	0.41604	-0.063246	0.0066717	2.78612e-21	0.41046	-0.048548	0.0065034	8.62979e-14
dMRI-IDP	Mean MO in body of corpus callosum on FA skeleton	rs140058169	16	87221075	ATG	A	0.59117	-0.060538	0.0063867	2.8119e-21	0.59148	-0.061375	0.0061018	9.4189e-24
dMRI-IDP	Mean L1 in cerebral peduncle on FA skeleton (left)	rs13107325	4	103188709	T	C	0.071068	-0.11842	0.012494	2.8119e-21	0.070327	-0.1131	0.012727	6.72977e-19
dMRI-IDP	Mean ICVF in cingulum cingulate gyrus on FA skeleton (right)	rs199502	17	44862347	A	G	0.21236	-0.073739	0.0077834	2.94442e-21	0.21295	-0.056477	0.0075031	5.37032e-14
sMRI-IDP	Volume of Lateral-nucleus_AmygNuclei (right)	rs1419859	12	4007898	C	T	0.62643	0.051379	0.0054269	3.13329e-21	0.63326	0.051351	0.0051042	9.24698e-24
dMRI-IDP	Mean ICVF in cingulum hippocampus on FA skeleton (left)	rs35194537	5	82770923	G	C	0.3715	-0.064733	0.0068379	3.155e-21	0.37001	-0.058593	0.0065127	2.50035e-19
dMRI-IDP	Mean MD in sagittal stratum on FA skeleton (left)	rs10043829	5	82783908	A	G	0.38014	0.062422	0.0066036	3.6141e-21	0.38041	0.054224	0.0064966	7.43019e-17
sMRI-IDP	Volume of GC-ML-DG-body_HippSubfield (right)	rs146607495	12	117319202	T	C	0.094722	0.093618	0.0099112	3.85478e-21	0.096083	0.086987	0.0088805	1.30617e-22
dMRI-IDP	Mean L2 in superior corona radiata on FA skeleton (right)	rs11749904	5	82782530	C	T	0.37886	0.062699	0.0066468	4.3451e-21	0.37834	0.055641	0.0063654	2.46037e-18
sMRI-IDP	Volume of limitan (suprageniculate)_ThalamNuclei (right)	rs12920553	16	87227046	T	G	0.58073	0.053933	0.0057189	4.44631e-21	0.58048	0.041459	0.0059113	2.38781e-12
dMRI-IDP	Mean ICVF in superior longitudinal fasciculus on FA skeleton (right)	rs9739560	12	118461574	A	T	0.41604	-0.061007	0.0064695	4.48745e-21	0.41046	-0.047747	0.006542	2.99916e-13
dMRI-IDP	Mean ICVF in cingulum cingulate gyrus on FA skeleton (right)	rs80028338	17	44161470	C	A	0.20385	-0.075913	0.0080506	4.4978e-21	0.20495	-0.061541	0.0078085	3.38065e-15
sMRI-IDP	Volume of grey matter in Putamen (left)	rs10430577	10	18226707	T	C	0.24321	-0.071947	0.0076352	4.7863e-21	0.24261	-0.067042	0.0074665	2.93765e-19
dMRI-IDP	Mean MO in body of corpus callosum on FA skeleton	rs798498	7	2795882	G	T	0.30916	-0.062557	0.0066399	4.86407e-21	0.30753	-0.040071	0.0063065	2.13747e-10
dMRI-IDP	Mean L2 in posterior corona radiata on FA skeleton (right)	rs35544841	5	82862328	GA	G	0.19622	0.077942	0.0083149	7.62079e-21	0.19921	0.088708	0.0079655	9.86279e-29
dMRI-IDP	Mean ICVF in superior fronto-occipital fasciculus on FA skeleton (left)	5:82861251_TGAGA_T	5	82861251	T	TGAGA	0.19116	-0.069398	0.0074236	9.7051e-21	0.19473	-0.058386	0.007222	6.54636e-16
dMRI-IDP	Mean ICVF in posterior limb of internal capsule on FA skeleton (left)	rs2541312	5	82819185	A	G	0.45915	0.060728	0.0064974	9.86279e-21	0.459	0.041783	0.0063482	4.74242e-11
dMRI-IDP	Mean L3 in body of corpus callosum on FA skeleton	rs3852188	5	82858014	G	C	0.19141	0.072189	0.0077249	1e-20	0.19497	0.066405	0.0078931	4.22669e-17
dMRI-IDP	Mean OD in cerebral peduncle on FA skeleton (right)	rs201081507	4	102681041	G	A	0.055095	0.14518	0.015538	1.01158e-20	0.055754	0.071763	0.015032	1.81593e-06
sMRI-IDP	Area of precentral (right hemisphere)	rs12907993	15	39590057	G	A	0.53767	-0.03942	0.0042212	1.0617e-20	0.5357	-0.042154	0.0042012	1.2106e-23
dMRI-IDP	Mean ICVF in sagittal stratum on FA skeleton (right)	rs9739560	12	118461574	A	T	0.41604	-0.061096	0.006545	1.09901e-20	0.41046	-0.047663	0.0064633	1.70608e-13
dMRI-IDP	Mean FA in superior cerebellar peduncle on FA skeleton (right)	rs2970847	4	23815924	C	T	0.7834	0.075637	0.008106	1.14025e-20	0.78575	0.057378	0.0075136	2.31739e-14
dMRI-IDP	Mean MD in superior corona radiata on FA skeleton (left)	rs4470745	5	82789647	G	A	0.41449	0.055745	0.0059783	1.21339e-20	0.41181	0.047264	0.0061082	1.05439e-14
dMRI-IDP	Mean ICVF in cingulum cingulate gyrus on FA skeleton (right)	rs115416593	5	82861291	C	T	0.016245	-0.24288	0.026068	1.30017e-20	0.016294	-0.16965	0.025438	2.63027e-11
dMRI-IDP	Mean L3 in uncinate fasciculus on FA skeleton (left)	rs35544841	5	82862328	GA	G	0.19622	0.076965	0.0082618	1.31522e-20	0.19921	0.082625	0.0080291	8.79023e-25
sMRI-IDP	Volume of Paralaminar-nucleus_AmygNuclei (left)	rs77956314	12	117323367	C	T	0.080112	0.093559	0.010043	1.31826e-20	0.081627	0.067809	0.0093312	3.79315e-13
sMRI-IDP	Area of pericalcarine (left hemisphere)	rs201647934	5	60251746	GT	G	0.43377	-0.05613	0.0060391	1.60694e-20	0.43157	-0.052077	0.0059751	3.08319e-18
dMRI-IDP	Mean ICVF in cerebral peduncle on FA skeleton (right)	rs200537727	4	102681040	T	C	0.041481	0.18083	0.019473	1.7378e-20	0.04244	0.075035	0.018586	5.42625e-05
dMRI-IDP	Mean ICVF in superior cerebellar peduncle on FA skeleton (left)	rs2932968	4	23817409	A	G	0.76018	0.071999	0.0077556	1.77828e-20	0.76347	0.055303	0.0073942	7.74462e-14
dMRI-IDP	Mean ICVF in sagittal stratum on FA skeleton (left)	rs7732237	5	82826556	A	G	0.43617	-0.060159	0.0064834	1.8578e-20	0.4345	-0.042879	0.0063886	1.96789e-11
sMRI-IDP	Volume of Hippocampal-tail_HippSubfield (left)	rs6432708	2	162891848	T	C	0.58247	-0.055224	0.0059515	1.8578e-20	0.58005	-0.048964	0.0056212	3.22107e-18
dMRI-IDP	Mean L1 in external capsule on FA skeleton (right)	rs67827860	5	82860485	T	C	0.19089	0.07414	0.0079947	1.95434e-20	0.19435	0.052327	0.0077605	1.59221e-11
sMRI-IDP	Volume of centromedian_ThalamNuclei (left)	rs34221784	4	23724518	C	A	0.82544	-0.060185	0.0065077	2.47172e-20	0.82627	-0.049492	0.0064731	2.15774e-14
dMRI-IDP	Mean MD in cingulum cingulate gyrus on FA skeleton (left)	rs6442409	3	13835087	C	T	0.65348	0.061573	0.0066605	2.56448e-20	0.65233	0.047297	0.0067132	1.90108e-12
sMRI-IDP	Volume of Basal-nucleus_AmygNuclei (left)	rs11062908	12	4005222	T	G	0.6069	0.049931	0.0054054	2.74157e-20	0.6128	0.036318	0.0051527	1.86209e-12
dMRI-IDP	Mean L1 in genu of corpus callosum on FA skeleton	rs6442409	3	13835087	C	T	0.65348	0.058085	0.0062888	2.76694e-20	0.65233	0.041146	0.0065346	3.09742e-10
dMRI-IDP	Mean ICVF in retrolenticular part of internal capsule on FA skeleton (right)	rs9739560	12	118461574	A	T	0.41604	-0.061575	0.0066709	2.92415e-20	0.41046	-0.049538	0.0065054	2.74157e-14
dMRI-IDP	Mean ICVF in cerebral peduncle on FA skeleton (right)	rs1693551	8	101675584	C	T	0.46741	-0.059989	0.0065063	3.21366e-20	0.46237	-0.039214	0.0063299	5.92652e-10
dMRI-IDP	Mean ICVF in splenium of corpus callosum on FA skeleton	rs2365715	1	156615114	G	A	0.39251	0.063131	0.0068482	3.25837e-20	0.39228	0.049092	0.0067428	3.42768e-13
dMRI-IDP	Mean ICVF in genu of corpus callosum on FA skeleton	rs2267158	22	30950360	C	T	0.32006	0.062774	0.0068157	3.53183e-20	0.32082	0.044305	0.006731	4.73151e-11
dMRI-IDP	Mean FA in splenium of corpus callosum on FA skeleton	rs11749904	5	82782530	C	T	0.37886	-0.06341	0.0068881	3.67282e-20	0.37834	-0.044955	0.0066637	1.55597e-11
dMRI-IDP	Mean L3 in cingulum cingulate gyrus on FA skeleton (left)	rs4470745	5	82789647	G	A	0.41449	0.059707	0.00649	3.8815e-20	0.41181	0.045219	0.0064085	1.76198e-12
dMRI-IDP	Mean ICVF in posterior thalamic radiation on FA skeleton (left)	rs7732237	5	82826556	A	G	0.43617	-0.059056	0.006427	4.30527e-20	0.4345	-0.031116	0.0063904	1.1285e-06
dMRI-IDP	Mean ICVF in anterior limb of internal capsule on FA skeleton (left)	rs62063281	17	44038785	G	A	0.2176	-0.06901	0.0075123	4.40555e-20	0.21956	-0.051205	0.0075022	8.99498e-12
dMRI-IDP	Mean ICVF in cingulum hippocampus on FA skeleton (left)	5:82858668_TCA_T	5	82858668	T	TCA	0.23641	0.072177	0.007866	4.85289e-20	0.23632	0.06074	0.0075011	5.88844e-16
sMRI-IDP	Volume of Central-nucleus_AmygNuclei (right)	rs201081507	4	102681041	G	A	0.055095	0.13574	0.014811	5.37032e-20	0.055754	0.11015	0.014091	5.62341e-15
dMRI-IDP	Mean ICVF in superior longitudinal fasciculus on FA skeleton (left)	rs201935344	12	118440370	TAG	T	0.3823	-0.058759	0.0064116	5.3827e-20	0.37684	-0.039859	0.006561	1.25864e-09
dMRI-IDP	Mean ICVF in posterior corona radiata on FA skeleton (right)	rs4470745	5	82789647	G	A	0.41449	-0.057958	0.0063257	5.49541e-20	0.41181	-0.062107	0.006529	2.03704e-21
dMRI-IDP	Mean OD in cerebral peduncle on FA skeleton (left)	rs62474713	7	115060209	A	G	0.49563	0.05913	0.0064553	5.61048e-20	0.49513	0.045745	0.0063478	5.92925e-13
dMRI-IDP	Mean L1 in sagittal stratum on FA skeleton (right)	rs67827860	5	82860485	T	C	0.19089	0.075683	0.0082716	6.18016e-20	0.19435	0.066529	0.0078157	1.81134e-17
dMRI-IDP	Mean ICVF in cingulum hippocampus on FA skeleton (left)	rs202180602	11	44635558	C	G	0.13353	-0.089154	0.0097443	6.19441e-20	0.13189	-0.066715	0.0093214	8.4918e-13
dMRI-IDP	Mean L2 in superior cerebellar peduncle on FA skeleton (right)	rs2970847	4	23815924	C	T	0.7834	-0.074496	0.008149	6.63743e-20	0.78575	-0.054739	0.0076238	7.17794e-13
sMRI-IDP	Volume of Accessory-Basal-nucleus_AmygNuclei (right)	rs13107325	4	103188709	T	C	0.071068	0.096556	0.010568	6.93426e-20	0.070327	0.088347	0.010098	2.29615e-18
dMRI-IDP	Mean MD in superior corona radiata on FA skeleton (right)	rs11749904	5	82782530	C	T	0.37886	0.055465	0.0060726	7.16143e-20	0.37834	0.042515	0.0061122	3.59749e-12
dMRI-IDP	Mean ICVF in anterior limb of internal capsule on FA skeleton (left)	rs2541312	5	82819185	A	G	0.45915	0.056937	0.0062387	7.63836e-20	0.459	0.031262	0.0062323	5.31007e-07
sMRI-IDP	Volume of grey matter in VIIIa Cerebellum (left)	rs13107325	4	103188709	T	C	0.071068	0.1168	0.012807	8.14704e-20	0.070327	0.079299	0.01044	3.17687e-14
dMRI-IDP	Mean ICVF in retrolenticular part of internal capsule on FA skeleton (left)	rs115416593	5	82861291	C	T	0.016245	-0.24606	0.026996	8.531e-20	0.016294	-0.18488	0.026532	3.2961e-12
dMRI-IDP	Mean MD in cingulum cingulate gyrus on FA skeleton (left)	rs202180602	11	44635558	C	G	0.13353	0.085012	0.0093273	8.55067e-20	0.13189	0.079066	0.0094207	5.02343e-17
sMRI-IDP	Volume of grey matter in Caudate (right)	rs13107325	4	103188709	T	C	0.071068	0.10346	0.011355	8.77001e-20	0.070327	0.12056	0.011779	1.56315e-24
dMRI-IDP	Mean L3 in cingulum cingulate gyrus on FA skeleton (right)	rs4470745	5	82789647	G	A	0.41449	0.059562	0.0065398	9.09913e-20	0.41181	0.046497	0.0064355	5.16416e-13
dMRI-IDP	Mean ISOVF in superior longitudinal fasciculus on FA skeleton (left)	rs4862342	4	185125698	C	T	0.47381	-0.057557	0.0063284	1.02094e-19	0.46834	-0.051771	0.0062468	1.21899e-16
sMRI-IDP	Volume of grey matter in VIIIa Cerebellum (vermis)	rs72831708	6	8730954	T	G	0.061874	-0.12478	0.013724	1.04954e-19	0.064619	-0.088813	0.01162	2.20293e-14
dMRI-IDP	Mean ICVF in cingulum cingulate gyrus on FA skeleton (right)	rs1724438	17	43656176	A	C	0.20244	-0.072139	0.0079411	1.1246e-19	0.20421	-0.063245	0.0076796	1.88365e-16
sMRI-IDP	Volume of CA3-head_HippSubfield (right)	rs146607495	12	117319202	T	C	0.094722	0.093821	0.01034	1.24165e-19	0.096083	0.076543	0.0090862	3.84592e-17
dMRI-IDP	Mean L2 in cingulum cingulate gyrus on FA skeleton (right)	5:82861251_TGAGA_T	5	82861251	T	TGAGA	0.19116	0.07247	0.0079975	1.38676e-19	0.19473	0.079811	0.007822	2.15774e-24
dMRI-IDP	Mean ICVF in external capsule on FA skeleton (left)	rs310241	1	65303338	G	A	0.21843	0.067581	0.0074594	1.40929e-19	0.22243	0.037774	0.007218	1.67958e-07
sMRI-IDP	Area of paracentral (right hemisphere)	rs6658111	1	47980916	G	T	0.36906	-0.04665	0.0051508	1.44877e-19	0.36254	-0.037119	0.005008	1.28825e-13
dMRI-IDP	Mean L1 in fornix on FA skeleton	3:190646282_TA_T	3	190646282	T	TA	0.38943	-0.050265	0.0055513	1.47571e-19	0.38697	-0.050606	0.0058171	3.54813e-18
dMRI-IDP	Mean ICVF in sagittal stratum on FA skeleton (right)	rs7732237	5	82826556	A	G	0.43617	-0.059531	0.0065771	1.52055e-19	0.4345	-0.037799	0.0064405	4.44734e-09
dMRI-IDP	Mean ICVF in uncinate fasciculus on FA skeleton (right)	rs115416593	5	82861291	C	T	0.016245	-0.23979	0.026492	1.52055e-19	0.016294	-0.14056	0.025999	6.5013e-08
dMRI-IDP	Mean OD in anterior limb of internal capsule on FA skeleton (right)	rs2303865	11	44636833	A	G	0.13292	-0.088029	0.0097258	1.52757e-19	0.13088	-0.081723	0.0093957	3.59749e-18
dMRI-IDP	Mean ICVF in anterior corona radiata on FA skeleton (left)	rs55939347	17	44013964	TC	T	0.21699	-0.066607	0.0073658	1.64816e-19	0.21928	-0.05663	0.0073553	1.42233e-14
dMRI-IDP	Mean ICVF in external capsule on FA skeleton (left)	rs160282	5	82859721	A	T	0.23607	0.065649	0.007262	1.68655e-19	0.2356	0.058447	0.0071293	2.56448e-16
dMRI-IDP	Mean ICVF in cerebral peduncle on FA skeleton (left)	rs77126132	7	54966738	A	G	0.092022	-0.10339	0.011456	1.94089e-19	0.094443	-0.087554	0.010963	1.45546e-15
sMRI-IDP	Volume of grey matter in Putamen (right)	rs10017306	4	103225947	A	T	0.60654	-0.059909	0.0066419	2.02768e-19	0.60839	-0.033907	0.0065578	2.35396e-07
dMRI-IDP	Mean L1 in superior longitudinal fasciculus on FA skeleton (left)	rs35544841	5	82862328	GA	G	0.19622	0.072134	0.008007	2.23872e-19	0.19921	0.061869	0.0079606	8.05378e-15
dMRI-IDP	Mean ICVF in posterior limb of internal capsule on FA skeleton (right)	rs56220387	17	43476807	G	A	0.18123	-0.075708	0.0084106	2.39332e-19	0.18149	-0.053911	0.00833	9.86279e-11
dMRI-IDP	Mean ICVF in superior longitudinal fasciculus on FA skeleton (left)	rs60282512	5	82800827	C	A	0.0042569	0.43082	0.047882	2.48313e-19	0.003622	0.43159	0.053008	4.08319e-16
dMRI-IDP	Mean ICVF in sagittal stratum on FA skeleton (left)	rs9739560	12	118461574	A	T	0.41604	-0.058032	0.0064532	2.59418e-19	0.41046	-0.049784	0.0064118	8.55067e-15
sMRI-IDP	Volume of centromedian_ThalamNuclei (right)	rs782345058	20	61164814	C	CT	0.6225	0.046152	0.0051374	2.81838e-19	0.61889	0.029066	0.0050995	1.21479e-08
dMRI-IDP	Mean ICVF in superior longitudinal fasciculus on FA skeleton (right)	rs143368552	5	82815648	A	T	0.0044009	0.43085	0.047974	2.89068e-19	0.0037037	0.42753	0.052862	6.38263e-16
sMRI-IDP	Volume of CA4-head_HippSubfield (right)	rs17178006	12	65718299	G	T	0.11632	-0.078875	0.0087853	2.96483e-19	0.11699	-0.07169	0.0080747	7.2778e-19
dMRI-IDP	Mean L2 in retrolenticular part of internal capsule on FA skeleton (left)	rs4470745	5	82789647	G	A	0.41449	0.05948	0.0066304	3.16228e-19	0.41181	0.043402	0.0066864	8.6896e-11
dMRI-IDP	Mean L2 in anterior corona radiata on FA skeleton (left)	rs4470745	5	82789647	G	A	0.41449	0.054646	0.0060949	3.3037e-19	0.41181	0.043532	0.0060299	5.3827e-13
dMRI-IDP	Mean ICVF in retrolenticular part of internal capsule on FA skeleton (left)	rs55705857	8	130645692	G	A	0.057168	-0.12663	0.014132	3.46737e-19	0.055664	-0.122	0.013861	1.44212e-18
dMRI-IDP	Mean OD in posterior limb of internal capsule on FA skeleton (left)	rs7111970	11	10471680	A	G	0.46768	-0.058611	0.0065443	3.6141e-19	0.46743	-0.051481	0.0064936	2.32809e-15
sMRI-IDP	Volume of Paralaminar-nucleus_AmygNuclei (right)	rs7137149	12	117321662	C	T	0.10474	0.079112	0.008834	3.63078e-19	0.1056	0.058673	0.0081678	6.99842e-13
dMRI-IDP	Mean ICVF in external capsule on FA skeleton (left)	rs115416593	5	82861291	C	T	0.016245	-0.22682	0.025354	3.95367e-19	0.016294	-0.16735	0.024939	1.98609e-11
dMRI-IDP	Mean OD in superior corona radiata on FA skeleton (left)	rs12146713	12	106476805	C	T	0.096471	-0.10022	0.011207	4.09261e-19	0.095686	-0.072781	0.010821	1.79061e-11
dMRI-IDP	Mean MD in external capsule on FA skeleton (left)	rs7732237	5	82826556	A	G	0.43617	0.056322	0.0062992	4.14e-19	0.4345	0.035679	0.0059888	2.59777e-09
dMRI-IDP	Mean ICVF in medial lemniscus on FA skeleton (left)	rs7732237	5	82826556	A	G	0.43617	-0.058099	0.0064982	4.14e-19	0.4345	-0.038143	0.0064963	4.37925e-09
dMRI-IDP	Mean MO in medial lemniscus on FA skeleton (right)	rs12538302	7	84570911	G	T	0.2033	0.070212	0.0078531	4.14954e-19	0.20279	0.068838	0.0082772	9.54993e-17
sMRI-IDP	Volume of grey matter in VIIb Cerebellum (left)	rs72754248	9	119061396	A	G	0.070934	0.11346	0.012693	4.23643e-19	0.070825	0.10915	0.010732	3.01301e-24
dMRI-IDP	Mean MO in pontine crossing tract on FA skeleton	rs12947600	17	37628760	T	C	0.74836	-0.066943	0.0074988	4.68813e-19	0.74869	-0.055165	0.007557	2.97167e-13
sMRI-IDP	Volume of CA1-body_HippSubfield (right)	rs17178006	12	65718299	G	T	0.11632	-0.088842	0.0099517	4.68813e-19	0.11699	-0.071642	0.0090198	2.06538e-15
sMRI-IDP	Area of supramarginal (left hemisphere)	rs550614297	15	39640378	GA	G	0.090748	-0.074742	0.0083766	4.88652e-19	0.092844	-0.085685	0.0081461	8.12831e-26
dMRI-IDP	Mean L2 in genu of corpus callosum on FA skeleton	rs3852188	5	82858014	G	C	0.19141	0.070991	0.0079591	5.02343e-19	0.19497	0.064101	0.0074305	6.71429e-18
dMRI-IDP	Mean ICVF in anterior limb of internal capsule on FA skeleton (right)	rs310241	1	65303338	G	A	0.21843	0.067014	0.0075134	5.03501e-19	0.22243	0.052556	0.0073877	1.15878e-12
dMRI-IDP	Mean ICVF in anterior corona radiata on FA skeleton (right)	17:44221169_CAAAAAAAAAA_C	17	44221169	C	CAAAAAAAAAA	0.27932	-0.061979	0.0069526	5.26017e-19	0.28215	-0.051438	0.0069284	1.1749e-13
dMRI-IDP	Mean FA in superior cerebellar peduncle on FA skeleton (right)	rs12479469	20	61145196	A	G	0.34205	-0.06354	0.0071283	5.28445e-19	0.34384	-0.054418	0.0066216	2.1727e-16
dMRI-IDP	Mean ICVF in retrolenticular part of internal capsule on FA skeleton (left)	rs8080642	17	42976205	A	G	0.16023	0.079765	0.0089504	5.3827e-19	0.16283	0.10155	0.0085946	4.02717e-32
dMRI-IDP	Mean MO in posterior limb of internal capsule on FA skeleton (right)	rs7111970	11	10471680	A	G	0.46768	0.057993	0.0065077	5.40754e-19	0.46743	0.052353	0.0064641	5.80764e-16
sMRI-IDP	Area of precentral (left hemisphere)	rs146247990	15	39634221	TGAGTGA	T	0.01959	0.15691	0.017612	5.52077e-19	0.020558	0.17734	0.017011	2.18273e-25
sMRI-IDP	Volume of ventral lateral posterior_ThalamNuclei (right)	rs28438963	20	61188387	G	C	0.59486	-0.040606	0.0045583	5.55904e-19	0.60209	-0.026793	0.0045492	3.92826e-09
dMRI-IDP	Mean L1 in posterior corona radiata on FA skeleton (right)	5:82861251_TGAGA_T	5	82861251	T	TGAGA	0.19116	0.062126	0.006978	5.82103e-19	0.19473	0.05518	0.007534	2.48313e-13
dMRI-IDP	Mean ICVF in posterior thalamic radiation on FA skeleton (left)	rs59999571	12	118440372	G	C	0.38232	-0.057589	0.0064756	6.36796e-19	0.37685	-0.049098	0.0064959	4.23643e-14
dMRI-IDP	Mean ICVF in cerebral peduncle on FA skeleton (left)	rs200537727	4	102681040	T	C	0.041481	0.17486	0.019674	6.66807e-19	0.04244	0.10006	0.018787	1.01344e-07
dMRI-IDP	Mean L1 in genu of corpus callosum on FA skeleton	rs4470745	5	82789647	G	A	0.41449	0.054664	0.0061532	6.93426e-19	0.41181	0.03688	0.0063725	7.24269e-09
sMRI-IDP	Volume of ventral lateral posterior_ThalamNuclei (left)	rs4969531	20	61161246	G	A	0.62569	0.042102	0.00474	7.01455e-19	0.62259	0.02593	0.004729	4.21988e-08
dMRI-IDP	Mean ICVF in cingulum hippocampus on FA skeleton (right)	rs756705025	5	82778212	C	CA	0.3788	-0.06064	0.0068317	7.4131e-19	0.37796	-0.066405	0.0064774	1.3122e-24
dMRI-IDP	Mean ICVF in sagittal stratum on FA skeleton (right)	rs115416593	5	82861291	C	T	0.016245	-0.23474	0.026485	8.31764e-19	0.016294	-0.18143	0.026368	6.10942e-12
dMRI-IDP	Mean ICVF in anterior corona radiata on FA skeleton (left)	rs2541312	5	82819185	A	G	0.45915	0.053716	0.0060629	8.59014e-19	0.459	0.041445	0.0060693	8.79023e-12
sMRI-IDP	Area of precentral (right hemisphere)	rs11634554	15	39647797	G	C	0.45221	-0.037789	0.0042657	8.66962e-19	0.45003	-0.035759	0.004241	3.59749e-17
dMRI-IDP	Mean ICVF in external capsule on FA skeleton (left)	11:44635558_GTTGTTTTTGTTT_G	11	44635558	G	GTTGTTTTTGTTT	0.12663	-0.083758	0.0094566	8.79023e-19	0.12389	-0.061596	0.0093409	4.36516e-11
sMRI-IDP	Area of precentral (left hemisphere)	rs8030047	15	39651068	C	T	0.46758	-0.037074	0.0041867	8.95365e-19	0.46348	-0.034324	0.0041321	1.03753e-16
dMRI-IDP	Mean L1 in body of corpus callosum on FA skeleton	rs6442409	3	13835087	C	T	0.65348	0.057035	0.0064415	9.01571e-19	0.65233	0.036173	0.0066625	5.7161e-08
dMRI-IDP	Mean L3 in uncinate fasciculus on FA skeleton (right)	rs7733216	5	82857870	C	T	0.19941	0.07246	0.0081849	9.12011e-19	0.20292	0.087938	0.0079124	1.27057e-28
dMRI-IDP	Mean ICVF in posterior limb of internal capsule on FA skeleton (right)	rs2541312	5	82819185	A	G	0.45915	0.057808	0.0065308	9.22571e-19	0.459	0.039131	0.0064539	1.35613e-09
dMRI-IDP	Mean MD in superior longitudinal fasciculus on FA skeleton (right)	rs4470745	5	82789647	G	A	0.41449	0.055579	0.0062858	1.00693e-18	0.41181	0.050135	0.0063323	2.53513e-15
sMRI-IDP	Volume of subiculum-head_HippSubfield (right)	rs146607495	12	117319202	T	C	0.094722	0.087798	0.0099345	1.04713e-18	0.096083	0.081172	0.0094159	7.07946e-18
dMRI-IDP	Mean ICVF in posterior corona radiata on FA skeleton (right)	rs9739560	12	118461574	A	T	0.41604	-0.055237	0.006256	1.1272e-18	0.41046	-0.044062	0.0064556	8.99498e-12
dMRI-IDP	Mean ICVF in superior fronto-occipital fasciculus on FA skeleton (left)	rs79172804	17	43828764	A	G	0.18835	-0.066527	0.0075349	1.1272e-18	0.19017	-0.059905	0.0074043	6.223e-16
dMRI-IDP	Mean L3 in anterior limb of internal capsule on FA skeleton (left)	rs2351524	2	203880992	C	T	0.87039	0.078389	0.0088829	1.1749e-18	0.87331	0.060842	0.0085785	1.35831e-12
dMRI-IDP	Mean MD in anterior limb of internal capsule on FA skeleton (left)	rs11394128	10	105454037	TG	T	0.48503	-0.052979	0.0060048	1.19399e-18	0.48516	-0.034949	0.0058782	2.79447e-09
dMRI-IDP	Mean OD in tapetum on FA skeleton (left)	rs147959616	14	59606722	TTGTGTG	T	0.12325	0.085797	0.0097466	1.42561e-18	0.12383	0.048776	0.0098304	7.03558e-07
dMRI-IDP	Mean L3 in splenium of corpus callosum on FA skeleton	rs11749904	5	82782530	C	T	0.37886	0.056413	0.006409	1.43549e-18	0.37834	0.044393	0.0064784	7.44732e-12
dMRI-IDP	Mean ICVF in medial lemniscus on FA skeleton (right)	rs7732237	5	82826556	A	G	0.43617	-0.056081	0.0063727	1.46218e-18	0.4345	-0.041184	0.0064675	1.95209e-10
dMRI-IDP	Mean ICVF in genu of corpus callosum on FA skeleton	rs62062271	17	44091988	C	T	0.22513	-0.066828	0.0075946	1.47231e-18	0.22701	-0.057238	0.0074745	1.96336e-14
dMRI-IDP	Mean FA in retrolenticular part of internal capsule on FA skeleton (right)	5:82861251_TGAGA_T	5	82861251	T	TGAGA	0.19116	-0.073783	0.0083875	1.50661e-18	0.19473	-0.066439	0.0081064	2.61818e-16
dMRI-IDP	Mean ICVF in uncinate fasciculus on FA skeleton (left)	11:44635558_GTTGTTTTTGTTT_G	11	44635558	G	GTTGTTTTTGTTT	0.12663	-0.086486	0.0098326	1.51705e-18	0.12389	-0.057388	0.0097643	4.22669e-09
dMRI-IDP	Mean L3 in external capsule on FA skeleton (left)	rs160184	5	82822037	G	A	0.48303	-0.055316	0.0062922	1.58125e-18	0.48334	-0.032312	0.005922	4.91134e-08
sMRI-IDP	Area of parstriangularis (left hemisphere)	rs4335059	7	96215107	T	C	0.67902	-0.05224	0.0059424	1.58489e-18	0.68361	-0.055856	0.0057303	2.0893e-22
dMRI-IDP	Mean MD in genu of corpus callosum on FA skeleton	rs4470745	5	82789647	G	A	0.41449	0.052276	0.005951	1.6788e-18	0.41181	0.037914	0.0061861	8.9929e-10
dMRI-IDP	Mean ICVF in anterior limb of internal capsule on FA skeleton (right)	rs2541312	5	82819185	A	G	0.45915	0.054573	0.0062223	1.89671e-18	0.459	0.032848	0.0061832	1.09194e-07
dMRI-IDP	Mean L2 in anterior corona radiata on FA skeleton (right)	rs4470745	5	82789647	G	A	0.41449	0.05442	0.0062049	1.90108e-18	0.41181	0.044172	0.0060459	2.83792e-13
sMRI-IDP	Volume of molecular-layer-HP-head_HippSubfield (right)	rs7137149	12	117321662	C	T	0.10474	0.078634	0.0089704	1.97697e-18	0.1056	0.05571	0.0088226	2.75994e-10
dMRI-IDP	Mean FA in tapetum on FA skeleton (right)	rs34802641	15	39368400	TAA	T	0.35885	0.059263	0.0067741	2.30675e-18	0.35637	0.038377	0.0067952	1.64551e-08
dMRI-IDP	Mean L3 in sagittal stratum on FA skeleton (left)	rs11749904	5	82782530	C	T	0.37886	0.056329	0.0064392	2.31739e-18	0.37834	0.051726	0.0064318	9.24698e-16
sMRI-IDP	Volume of CA3-body_HippSubfield (right)	rs11068224	12	117324967	A	G	0.078889	0.10637	0.012183	2.69153e-18	0.079499	0.069409	0.010273	1.44877e-11
dMRI-IDP	Mean ICVF in posterior thalamic radiation on FA skeleton (right)	rs3931702	5	82856713	A	G	0.34011	0.058837	0.006741	2.75423e-18	0.34152	0.045081	0.0066732	1.45546e-11
dMRI-IDP	Mean FA in superior cerebellar peduncle on FA skeleton (left)	rs12479469	20	61145196	A	G	0.34205	-0.061601	0.007069	3.12608e-18	0.34384	-0.052434	0.0066506	3.31131e-15
dMRI-IDP	Mean ICVF in posterior corona radiata on FA skeleton (left)	rs9739560	12	118461574	A	T	0.41604	-0.055019	0.006315	3.17687e-18	0.41046	-0.046265	0.0064678	8.74984e-13
sMRI-IDP	Volume of Paralaminar-nucleus_AmygNuclei (left)	rs11062908	12	4005222	T	G	0.6069	0.048602	0.005581	3.28095e-18	0.6128	0.04023	0.0052751	2.50611e-14
dMRI-IDP	Mean L3 in superior longitudinal fasciculus on FA skeleton (right)	rs4470745	5	82789647	G	A	0.41449	0.05546	0.0063711	3.38844e-18	0.41181	0.053329	0.0064738	1.84927e-16
sMRI-IDP	Volume of Hippocampal-tail_HippSubfield (right)	rs11245347	10	126427037	T	G	0.58404	-0.050571	0.0058115	3.47536e-18	0.58049	-0.039323	0.0055665	1.65959e-12
dMRI-IDP	Mean ICVF in superior cerebellar peduncle on FA skeleton (right)	rs2970847	4	23815924	C	T	0.7834	0.06878	0.0079147	3.85478e-18	0.78575	0.054861	0.0076221	6.30957e-13
dMRI-IDP	Mean L1 in posterior limb of internal capsule on FA skeleton (right)	rs11606703	11	10468712	A	G	0.4653	0.05516	0.0063476	3.86367e-18	0.46481	0.052255	0.006338	1.74582e-16
dMRI-IDP	Mean L3 in middle cerebellar peduncle on FA skeleton	rs67827860	5	82860485	T	C	0.19089	0.071366	0.0082209	4.1783e-18	0.19435	0.061693	0.008047	1.83654e-14
sMRI-IDP	Area of pericalcarine (left hemisphere)	rs17833810	14	59697746	G	A	0.43658	0.052261	0.0060205	4.19759e-18	0.4287	0.035885	0.0059735	1.91426e-09
sMRI-IDP	Volume of Medial-nucleus_AmygNuclei (right)	rs201081507	4	102681041	G	A	0.055095	0.13373	0.015408	4.23643e-18	0.055754	0.11685	0.014857	3.85478e-15
dMRI-IDP	Mean ICVF in anterior corona radiata on FA skeleton (right)	rs112954158	17	43671066	GA	G	0.21877	-0.063282	0.0072956	4.44631e-18	0.22064	-0.053149	0.007256	2.47172e-13
dMRI-IDP	Mean ICVF in superior longitudinal fasciculus on FA skeleton (right)	rs80028338	17	44161470	C	A	0.20385	-0.070086	0.0080863	4.70977e-18	0.20495	-0.046977	0.008198	1.01508e-08
dMRI-IDP	Mean MO in superior corona radiata on FA skeleton (left)	rs12921347	16	87226843	G	C	0.66838	0.058249	0.0067267	5.05825e-18	0.66959	0.045993	0.0067287	8.37529e-12
dMRI-IDP	Mean ICVF in anterior limb of internal capsule on FA skeleton (left)	rs167454	1	65303101	T	C	0.21804	0.065282	0.0075393	5.06991e-18	0.22194	0.05009	0.0074492	1.80717e-11
dMRI-IDP	Mean L2 in superior corona radiata on FA skeleton (left)	rs11749904	5	82782530	C	T	0.37886	0.058001	0.0066997	5.14044e-18	0.37834	0.048676	0.0063801	2.44906e-14
dMRI-IDP	Mean L3 in superior corona radiata on FA skeleton (left)	rs12571024	10	105635679	C	T	0.52898	0.051695	0.0059726	5.236e-18	0.53175	0.024464	0.0062374	8.8044e-05
dMRI-IDP	Mean L3 in sagittal stratum on FA skeleton (right)	rs4470745	5	82789647	G	A	0.41449	0.056747	0.0065571	5.28445e-18	0.41181	0.059706	0.0064382	1.95434e-20
dMRI-IDP	Mean ICVF in genu of corpus callosum on FA skeleton	rs199526	17	44847707	G	C	0.78028	0.066199	0.0076496	5.29663e-18	0.77921	0.057195	0.0075291	3.155e-14
dMRI-IDP	Mean ICVF in superior corona radiata on FA skeleton (left)	rs7732237	5	82826556	A	G	0.43617	-0.053729	0.0062115	5.48277e-18	0.4345	-0.031896	0.0062774	3.78181e-07
dMRI-IDP	Mean ICVF in superior fronto-occipital fasciculus on FA skeleton (left)	rs779515795	17	44342744	TCTG	T	0.20063	-0.065544	0.007584	5.86138e-18	0.20059	-0.059296	0.0074745	2.23357e-15
dMRI-IDP	Mean ICVF in cingulum hippocampus on FA skeleton (right)	rs202180602	11	44635558	C	G	0.13353	-0.08406	0.0097306	6.05341e-18	0.13189	-0.066847	0.0092868	6.29506e-13
dMRI-IDP	Mean L2 in anterior limb of internal capsule on FA skeleton (left)	rs11394128	10	105454037	TG	T	0.48503	-0.057204	0.0066237	6.18016e-18	0.48516	-0.037983	0.0061055	5.02227e-10
sMRI-IDP	Volume of grey matter in IX Cerebellum (right)	rs201081507	4	102681041	G	A	0.055095	0.13155	0.015234	6.23735e-18	0.055754	0.10229	0.014571	2.28034e-12
dMRI-IDP	Mean L1 in external capsule on FA skeleton (left)	rs140244541	2	203808532	A	G	0.16102	-0.075227	0.0087135	6.3387e-18	0.15741	-0.054213	0.0084967	1.79887e-10
dMRI-IDP	Mean ICVF in cingulum hippocampus on FA skeleton (left)	rs115416593	5	82861291	C	T	0.016245	-0.23514	0.027241	6.4121e-18	0.016294	-0.17623	0.026089	1.46218e-11
dMRI-IDP	Mean ICVF in posterior thalamic radiation on FA skeleton (left)	rs60282512	5	82800827	C	A	0.0042569	0.41709	0.048361	6.83912e-18	0.003622	0.37826	0.05252	6.10942e-13
dMRI-IDP	Mean L3 in retrolenticular part of internal capsule on FA skeleton (left)	rs4470745	5	82789647	G	A	0.41449	0.056049	0.0065009	7.01455e-18	0.41181	0.040024	0.0066525	1.80967e-09
dMRI-IDP	Mean MD in anterior limb of internal capsule on FA skeleton (left)	rs146887391	2	203888355	CA	C	0.13067	-0.077019	0.0089365	7.2277e-18	0.12749	-0.047528	0.0087826	6.30812e-08
dMRI-IDP	Mean ICVF in superior corona radiata on FA skeleton (right)	rs2541312	5	82819185	A	G	0.45915	0.053136	0.0061665	7.31139e-18	0.459	0.036586	0.0062328	4.42283e-09
dMRI-IDP	Mean ICVF in cingulum cingulate gyrus on FA skeleton (right)	rs781572497	5	82863943	C	CTAAAGT	0.27254	0.062521	0.0072561	7.34514e-18	0.27302	0.062059	0.0070238	1.0666e-18
sMRI-IDP	Volume of GC-ML-DG-body_HippSubfield (right)	rs7030607	9	119245183	A	G	0.35761	0.051928	0.0060277	7.44732e-18	0.3621	0.040061	0.0054191	1.48936e-13
dMRI-IDP	Mean ICVF in cerebral peduncle on FA skeleton (left)	rs13164785	5	82861400	G	T	0.1911	-0.071932	0.0083531	7.67361e-18	0.19464	-0.067712	0.008042	3.99025e-17
sMRI-IDP	Volume of grey matter in Putamen (left)	rs1038000	4	103361697	T	A	0.30729	0.060767	0.007057	7.70903e-18	0.31036	0.043423	0.0068751	2.73401e-10
dMRI-IDP	Mean OD in posterior limb of internal capsule on FA skeleton (right)	rs7112321	11	10471218	T	C	0.4648	-0.056117	0.0065182	7.81628e-18	0.46448	-0.049043	0.0065204	5.61048e-14
sMRI-IDP	Volume of grey matter in VIIIb Cerebellum (left)	rs201081507	4	102681041	G	A	0.055095	0.13351	0.015511	7.94328e-18	0.055754	0.088637	0.013506	5.39511e-11
dMRI-IDP	Mean ICVF in middle cerebellar peduncle on FA skeleton	rs160282	5	82859721	A	T	0.23607	0.068088	0.0079134	8.16582e-18	0.2356	0.059295	0.0074455	1.74582e-15
dMRI-IDP	Mean L3 in splenium of corpus callosum on FA skeleton	rs4150197	5	139726292	T	C	0.25697	-0.061341	0.0071304	8.27942e-18	0.2611	-0.043278	0.0071155	1.2042e-09
sMRI-IDP	Volume of grey matter in Inferior Frontal Gyrus, pars triangularis (right)	rs2033939	15	39633904	A	G	0.080115	-0.097641	0.011352	8.41395e-18	0.081498	-0.080578	0.011156	5.236e-13
dMRI-IDP	Mean MO in posterior limb of internal capsule on FA skeleton (left)	rs7111970	11	10471680	A	G	0.46768	0.055684	0.0064745	8.43335e-18	0.46743	0.052802	0.006415	1.95434e-16
sMRI-IDP	Volume of grey matter in VIIIa Cerebellum (right)	rs13107325	4	103188709	T	C	0.071068	0.11111	0.012921	8.55067e-18	0.070327	0.07583	0.010517	5.7544e-13
sMRI-IDP	Volume of ventral anterior_ThalamNuclei (right)	rs13107325	4	103188709	T	C	0.071068	0.082396	0.0095931	9.31108e-18	0.070327	0.087812	0.0093818	8.70964e-21
dMRI-IDP	Mean OD in posterior corona radiata on FA skeleton (right)	rs9308341	16	87224642	A	G	0.61721	-0.053933	0.0062801	9.4189e-18	0.61926	-0.050194	0.0064538	7.70903e-15
dMRI-IDP	Mean ICVF in anterior corona radiata on FA skeleton (right)	rs2541312	5	82819185	A	G	0.45915	0.051901	0.0060446	9.52796e-18	0.459	0.0417	0.0060284	4.72063e-12
dMRI-IDP	Mean ICVF in anterior limb of internal capsule on FA skeleton (left)	rs2074404	17	44865439	G	T	0.24538	-0.065392	0.0076165	9.59401e-18	0.24625	-0.048818	0.0075547	1.05463e-10
dMRI-IDP	Mean OD in anterior corona radiata on FA skeleton (left)	rs3852188	5	82858014	G	C	0.19141	-0.072217	0.0084124	9.68278e-18	0.19497	-0.054375	0.0081119	2.0893e-11
dMRI-IDP	Mean FA in retrolenticular part of internal capsule on FA skeleton (left)	rs13176921	5	82860348	G	A	0.19523	-0.069684	0.0081217	1.00693e-17	0.19933	-0.062348	0.0080794	1.24165e-14
dMRI-IDP	Mean MD in posterior limb of internal capsule on FA skeleton (left)	rs17205972	5	82859065	T	G	0.19225	0.065929	0.0076855	1.02094e-17	0.19591	0.050095	0.007907	2.4088e-10
dMRI-IDP	Mean OD in superior corona radiata on FA skeleton (right)	rs4843558	16	87225473	A	G	0.61745	-0.05893	0.0068717	1.04472e-17	0.61946	-0.036058	0.0065659	4.02254e-08
sMRI-IDP	Volume of grey matter in Putamen (left)	rs115400754	4	103071294	A	G	0.0058146	0.49749	0.058012	1.04472e-17	0.0062486	0.47593	0.054367	2.19786e-18
sMRI-IDP	Volume of ventral anterior magnocellular_ThalamNuclei (left)	rs13107325	4	103188709	T	C	0.071068	0.083787	0.0097836	1.15878e-17	0.070327	0.10907	0.0096821	2.34423e-29
dMRI-IDP	Mean ICVF in superior longitudinal fasciculus on FA skeleton (right)	rs115416593	5	82861291	C	T	0.016245	-0.22415	0.026183	1.19124e-17	0.016294	-0.13787	0.0267	2.44231e-07
dMRI-IDP	Mean MD in retrolenticular part of internal capsule on FA skeleton (right)	rs4470745	5	82789647	G	A	0.41449	0.057055	0.0066665	1.21339e-17	0.41181	0.044832	0.0063659	1.94089e-12
dMRI-IDP	Mean ICVF in anterior limb of internal capsule on FA skeleton (right)	rs2303865	11	44636833	A	G	0.13292	-0.077896	0.0091016	1.21339e-17	0.13088	-0.076595	0.009097	3.99025e-17
dMRI-IDP	Mean MO in pontine crossing tract on FA skeleton	rs12534707	7	84143862	C	T	0.072549	0.10667	0.012466	1.2331e-17	0.07268	0.080397	0.012629	1.97788e-10
dMRI-IDP	Mean MO in tapetum on FA skeleton (right)	rs117461235	14	59605116	A	G	0.11834	-0.088454	0.010345	1.30317e-17	0.11875	-0.048095	0.0098083	9.47545e-07
dMRI-IDP	Mean L1 in retrolenticular part of internal capsule on FA skeleton (right)	rs67827860	5	82860485	T	C	0.19089	0.06926	0.0081019	1.3213e-17	0.19435	0.044115	0.0077507	1.27262e-08
dMRI-IDP	Mean ICVF in sagittal stratum on FA skeleton (left)	rs115416593	5	82861291	C	T	0.016245	-0.22319	0.026113	1.33968e-17	0.016294	-0.20698	0.026152	2.60016e-15
sMRI-IDP	Area of cuneus (right hemisphere)	rs971550	3	104724787	T	A	0.29617	-0.047807	0.0055951	1.37088e-17	0.29808	-0.038138	0.0052751	4.98884e-13
dMRI-IDP	Mean L2 in external capsule on FA skeleton (left)	rs67827860	5	82860485	T	C	0.19089	0.064924	0.0076017	1.41579e-17	0.19435	0.057438	0.0073964	8.45279e-15
sMRI-IDP	Volume of Basal-nucleus_AmygNuclei (left)	rs77956314	12	117323367	C	T	0.080112	0.083115	0.0097321	1.42233e-17	0.081627	0.05618	0.009116	7.26273e-10
sMRI-IDP	Volume of ventral lateral posterior_ThalamNuclei (left)	rs111776871	4	23726326	A	C	0.19834	0.050071	0.0058635	1.42889e-17	0.1963	0.045947	0.0058896	6.38263e-15
dMRI-IDP	Mean ICVF in retrolenticular part of internal capsule on FA skeleton (right)	rs112357792	17	42959805	A	G	0.16013	0.076458	0.0089543	1.4388e-17	0.16264	0.10086	0.0086029	1.1749e-31
dMRI-IDP	Mean L2 in anterior limb of internal capsule on FA skeleton (left)	rs2351524	2	203880992	C	T	0.87039	0.084044	0.0098439	1.45211e-17	0.87331	0.065162	0.0091003	8.27942e-13
dMRI-IDP	Mean ICVF in cerebral peduncle on FA skeleton (right)	rs151057105	7	54944920	T	C	0.092638	-0.096413	0.011297	1.49624e-17	0.094862	-0.078586	0.010823	3.96278e-13
dMRI-IDP	Mean MD in sagittal stratum on FA skeleton (right)	rs4470745	5	82789647	G	A	0.41449	0.057393	0.0067283	1.55239e-17	0.41181	0.061978	0.0064202	5.22396e-22
sMRI-IDP	Volume of ventral anterior magnocellular_ThalamNuclei (right)	rs13107325	4	103188709	T	C	0.071068	0.08476	0.0099384	1.57398e-17	0.070327	0.09557	0.0096962	7.14496e-23
sMRI-IDP	Volume of CA3-head_HippSubfield (left)	rs10901814	10	126431281	C	G	0.58349	-0.051559	0.0060456	1.57761e-17	0.58004	-0.045957	0.0054255	2.58821e-17
sMRI-IDP	Area of supramarginal (right hemisphere)	rs79814107	14	59637503	G	A	0.12141	0.063215	0.0074133	1.58855e-17	0.12094	0.073622	0.006919	2.22331e-26
sMRI-IDP	Area of precentral (right hemisphere)	rs374154454	15	39593893	GAGT	G	0.0092189	0.19334	0.022698	1.72584e-17	0.0086487	0.17082	0.023528	3.99025e-13
dMRI-IDP	Mean FA in uncinate fasciculus on FA skeleton (left)	rs5024083	4	97921559	A	G	0.31178	-0.061026	0.0071701	1.8239e-17	0.3093	-0.061841	0.0069072	3.71535e-19
dMRI-IDP	Mean L1 in superior longitudinal fasciculus on FA skeleton (right)	rs35544841	5	82862328	GA	G	0.19622	0.06614	0.0077722	1.84927e-17	0.19921	0.052965	0.0077402	7.96159e-12
dMRI-IDP	Mean ICVF in anterior corona radiata on FA skeleton (left)	rs199501	17	44862613	G	A	0.76603	0.060536	0.0071249	2.07014e-17	0.76505	0.053914	0.0071201	3.81066e-14
dMRI-IDP	Mean ICVF in posterior corona radiata on FA skeleton (left)	rs2301597	17	43173273	C	T	0.57856	-0.053318	0.0062761	2.09411e-17	0.58002	-0.036148	0.006433	1.94089e-08
dMRI-IDP	Mean L1 in uncinate fasciculus on FA skeleton (right)	rs2673133	2	227144959	C	T	0.49642	0.054852	0.0064597	2.16272e-17	0.49735	0.051856	0.00641	6.26614e-16
sMRI-IDP	Volume of grey matter in Crus II Cerebellum (right)	rs72754248	9	119061396	A	G	0.070934	0.10227	0.012044	2.16272e-17	0.070825	0.11486	0.011201	1.28529e-24
dMRI-IDP	Mean L3 in anterior limb of internal capsule on FA skeleton (right)	rs191991898	2	203845340	G	T	0.11229	-0.080202	0.0094489	2.22844e-17	0.11111	-0.061594	0.009462	7.6913e-11
dMRI-IDP	Mean L3 in anterior limb of internal capsule on FA skeleton (left)	17:44857126_CT_C	17	44857126	C	CT	0.78544	-0.061842	0.0072862	2.23872e-17	0.78446	-0.067094	0.0069622	6.15177e-22
dMRI-IDP	Mean MD in external capsule on FA skeleton (right)	rs7732237	5	82826556	A	G	0.43617	0.052217	0.0061533	2.26464e-17	0.4345	0.030196	0.0059657	4.19083e-07
dMRI-IDP	Mean OD in pontine crossing tract on FA skeleton	7:84523800_GCA_G	7	84523800	G	GCA	0.2864	0.06113	0.0072049	2.29615e-17	0.28935	0.046873	0.0074266	2.8132e-10
sMRI-IDP	Area of cuneus (left hemisphere)	rs6537282	4	145284514	A	T	0.71716	-0.051961	0.0061254	2.32809e-17	0.72047	-0.026717	0.0057304	3.14413e-06
dMRI-IDP	Mean MO in fornix on FA skeleton	rs12921170	16	87227397	A	G	0.58071	-0.055008	0.006486	2.36048e-17	0.58046	-0.037257	0.0062306	2.26934e-09
dMRI-IDP	Mean MD in cingulum cingulate gyrus on FA skeleton (left)	rs13079464	3	13822439	C	G	0.46721	0.053832	0.0063524	2.50611e-17	0.46488	0.032	0.0064407	6.79829e-07
dMRI-IDP	Mean MO in fornix on FA skeleton	rs12146713	12	106476805	C	T	0.096471	-0.091635	0.010815	2.5293e-17	0.095686	-0.074938	0.010424	6.71429e-13
dMRI-IDP	Mean MO in posterior limb of internal capsule on FA skeleton (right)	rs4150230	5	139715003	C	G	0.23024	-0.065943	0.0077832	2.54097e-17	0.2338	-0.061176	0.0076703	1.58489e-15
dMRI-IDP	Mean ICVF in superior longitudinal fasciculus on FA skeleton (left)	rs115416593	5	82861291	C	T	0.016245	-0.21712	0.025633	2.58821e-17	0.016294	-0.15714	0.026415	2.73779e-09
sMRI-IDP	Volume of grey matter in Crus II Cerebellum (vermis)	rs77515140	17	35257237	A	G	0.22439	0.068065	0.008038	2.6485e-17	0.22957	0.061794	0.0076019	4.54988e-16
sMRI-IDP	Volume of subiculum-head_HippSubfield (right)	rs73123652	12	65874956	C	T	0.11249	-0.078278	0.0092441	2.6485e-17	0.11311	-0.072381	0.0088544	3.11889e-16
dMRI-IDP	Mean ICVF in genu of corpus callosum on FA skeleton	rs781572497	5	82863943	C	CTAAAGT	0.27254	0.061509	0.0072643	2.66073e-17	0.27302	0.05282	0.0071762	1.89234e-13
dMRI-IDP	Mean MD in cingulum cingulate gyrus on FA skeleton (right)	rs2303865	11	44636833	A	G	0.13292	0.078372	0.0092625	2.80543e-17	0.13088	0.083221	0.009416	1.04232e-18
sMRI-IDP	Volume of CA4-body_HippSubfield (right)	10:126473499_TA_T	10	126473499	T	TA	0.57535	-0.051186	0.0060497	2.8119e-17	0.57125	-0.035872	0.0055838	1.35083e-10
dMRI-IDP	Mean L2 in inferior cerebellar peduncle on FA skeleton (right)	5:82860499_TG_T	5	82860499	T	TG	0.18857	0.070486	0.0083316	2.82488e-17	0.19129	0.046577	0.007747	1.85695e-09
dMRI-IDP	Mean ICVF in anterior corona radiata on FA skeleton (left)	rs115416593	5	82861291	C	T	0.016245	-0.21054	0.024888	2.83792e-17	0.016294	-0.14343	0.025085	1.09144e-08
dMRI-IDP	Mean L1 in body of corpus callosum on FA skeleton	rs35544841	5	82862328	GA	G	0.19622	0.06545	0.0077403	2.93765e-17	0.19921	0.059875	0.0079067	3.79315e-14
dMRI-IDP	Mean ICVF in anterior limb of internal capsule on FA skeleton (left)	rs115416593	5	82861291	C	T	0.016245	-0.21646	0.025612	3.04089e-17	0.016294	-0.098601	0.025756	0.00012942
dMRI-IDP	Mean ICVF in superior corona radiata on FA skeleton (right)	rs115416593	5	82861291	C	T	0.016245	-0.2139	0.025311	3.05492e-17	0.016294	-0.14132	0.025755	4.12762e-08
dMRI-IDP	Mean ICVF in external capsule on FA skeleton (right)	rs35194537	5	82770923	G	C	0.3715	-0.053737	0.0063594	3.08319e-17	0.37001	-0.04777	0.0061895	1.23027e-14
sMRI-IDP	Volume of grey matter in Subcallosal Cortex (right)	rs12373006	15	55968539	A	G	0.24364	0.047238	0.0055949	3.27341e-17	0.24621	0.028807	0.0057	4.36114e-07
dMRI-IDP	Mean ICVF in posterior limb of internal capsule on FA skeleton (right)	rs2267158	22	30950360	C	T	0.32006	0.059112	0.0070014	3.28095e-17	0.32082	0.047817	0.0069079	4.57088e-12
dMRI-IDP	Mean ICVF in posterior limb of internal capsule on FA skeleton (left)	rs756705025	5	82778212	C	CA	0.3788	-0.056574	0.0067014	3.3037e-17	0.37796	-0.062058	0.0065382	2.48886e-21
dMRI-IDP	Mean ICVF in fornix cres+stria terminalis on FA skeleton (right)	rs115416593	5	82861291	C	T	0.016245	-0.22859	0.027085	3.36512e-17	0.016294	-0.14361	0.026261	4.58775e-08
dMRI-IDP	Mean OD in body of corpus callosum on FA skeleton	rs798565	7	2752152	A	G	0.30178	0.060023	0.0071127	3.38844e-17	0.29998	0.032276	0.007037	4.52898e-06
sMRI-IDP	Volume of grey matter in Putamen (left)	rs10017306	4	103225947	A	T	0.60654	-0.056301	0.0066732	3.4435e-17	0.60839	-0.038017	0.0065863	7.93049e-09
sMRI-IDP	Volume of centromedian_ThalamNuclei (left)	rs13107325	4	103188709	T	C	0.071068	0.081561	0.009669	3.49945e-17	0.070327	0.099546	0.0095247	1.64816e-25
dMRI-IDP	Mean FA in superior cerebellar peduncle on FA skeleton (right)	rs28969638	20	61213252	A	G	0.13901	0.081576	0.0096712	3.50752e-17	0.13494	0.069236	0.0090585	2.20293e-14
sMRI-IDP	Mean thickness of cuneus (right hemisphere)	rs79360654	14	59658600	A	C	0.12217	-0.071137	0.0084337	3.50752e-17	0.12185	-0.062214	0.0082615	5.236e-14
dMRI-IDP	Mean ICVF in superior cerebellar peduncle on FA skeleton (right)	rs28393901	20	61207291	G	A	0.15067	0.080001	0.0094901	3.65595e-17	0.14587	0.056329	0.0092449	1.12616e-09
dMRI-IDP	Mean ICVF in uncinate fasciculus on FA skeleton (right)	11:44635558_GTTGTTTTTGTTT_G	11	44635558	G	GTTGTTTTTGTTT	0.12663	-0.0833	0.0098831	3.70681e-17	0.12389	-0.059126	0.0097361	1.27614e-09
dMRI-IDP	Mean ICVF in genu of corpus callosum on FA skeleton	rs62065452	17	43573061	C	T	0.2211	-0.064175	0.0076197	3.90841e-17	0.22328	-0.056482	0.0075239	6.28058e-14
sMRI-IDP	Volume of grey matter in Putamen (right)	rs10430578	10	18226714	A	G	0.24424	-0.063883	0.0075947	4.27563e-17	0.24355	-0.059545	0.007426	1.12202e-15
dMRI-IDP	Mean ICVF in body of corpus callosum on FA skeleton	rs115416593	5	82861291	C	T	0.016245	-0.22876	0.027238	4.77529e-17	0.016294	-0.17029	0.027107	3.39703e-10
dMRI-IDP	Mean ICVF in genu of corpus callosum on FA skeleton	rs4073455	8	144978607	G	T	0.57797	0.05352	0.0063756	4.94311e-17	0.57808	0.036361	0.00632	8.86135e-09
dMRI-IDP	Mean ICVF in anterior corona radiata on FA skeleton (right)	rs115416593	5	82861291	C	T	0.016245	-0.20827	0.02481	4.94311e-17	0.016294	-0.14745	0.024915	3.3037e-09
dMRI-IDP	Mean ICVF in anterior limb of internal capsule on FA skeleton (left)	rs2303865	11	44636833	A	G	0.13292	-0.076577	0.0091274	5.15229e-17	0.13088	-0.078543	0.0091682	1.1298e-17
sMRI-IDP	Volume of Basal-nucleus_AmygNuclei (right)	rs77956314	12	117323367	C	T	0.080112	0.081937	0.009767	5.17607e-17	0.081627	0.06006	0.0090431	3.17687e-11
sMRI-IDP	Volume of grey matter in Crus I Cerebellum (right)	rs56150700	18	73018290	G	A	0.33793	-0.052135	0.0062164	5.28445e-17	0.3374	-0.040559	0.0057494	1.78238e-12
dMRI-IDP	Mean FA in cingulum cingulate gyrus on FA skeleton (right)	rs34094467	17	8948541	T	C	0.041795	-0.13704	0.016345	5.3827e-17	0.040467	-0.12182	0.015668	7.85236e-15
dMRI-IDP	Mean L1 in cerebral peduncle on FA skeleton (left)	rs62474713	7	115060209	A	G	0.49563	-0.053477	0.0063788	5.4325e-17	0.49513	-0.043667	0.0065371	2.44343e-11
dMRI-IDP	Mean L1 in cingulum cingulate gyrus on FA skeleton (left)	rs309591	5	82849675	C	T	0.075182	0.10463	0.012483	5.5335e-17	0.075448	0.070539	0.012341	1.10637e-08
dMRI-IDP	Mean L3 in external capsule on FA skeleton (right)	rs160184	5	82822037	G	A	0.48303	-0.052188	0.006229	5.67545e-17	0.48334	-0.032538	0.0058922	3.38298e-08
dMRI-IDP	Mean ICVF in sagittal stratum on FA skeleton (right)	rs1786342	8	101676363	C	T	0.40318	-0.054908	0.0065554	5.78096e-17	0.39827	-0.04026	0.0064912	5.6637e-10
dMRI-IDP	Mean MD in cingulum hippocampus on FA skeleton (left)	rs2541312	5	82819185	A	G	0.45915	-0.056732	0.0067733	5.79429e-17	0.459	-0.034901	0.0062704	2.63512e-08
dMRI-IDP	Mean ICVF in anterior limb of internal capsule on FA skeleton (right)	rs4470745	5	82789647	G	A	0.41449	-0.053467	0.0063843	5.8479e-17	0.41181	-0.046643	0.0063368	1.89234e-13
sMRI-IDP	Area of superiorparietal (right hemisphere)	rs550614297	15	39640378	GA	G	0.090748	-0.073721	0.008803	5.86138e-17	0.092844	-0.085259	0.0083418	1.80717e-24
dMRI-IDP	Mean ICVF in superior longitudinal fasciculus on FA skeleton (right)	rs2267161	22	30953295	T	C	0.30871	0.05755	0.0068739	5.97035e-17	0.30871	0.044841	0.0069654	1.23709e-10
dMRI-IDP	Mean ICVF in sagittal stratum on FA skeleton (left)	rs1786342	8	101676363	C	T	0.40318	-0.054098	0.0064626	6.03949e-17	0.39827	-0.040187	0.0064402	4.45349e-10
dMRI-IDP	Mean MD in superior cerebellar peduncle on FA skeleton (right)	rs36083520	4	23715876	C	T	0.18195	-0.071085	0.0084968	6.29506e-17	0.18202	-0.060443	0.0083879	5.94292e-13
dMRI-IDP	Mean ICVF in anterior corona radiata on FA skeleton (right)	rs199502	17	44862347	A	G	0.21236	-0.061963	0.0074085	6.4121e-17	0.21295	-0.050253	0.0073488	8.22243e-12
dMRI-IDP	Mean L2 in superior corona radiata on FA skeleton (left)	rs12571024	10	105635679	C	T	0.52898	0.056962	0.0068111	6.45654e-17	0.53175	0.02073	0.0065067	0.00144477
sMRI-IDP	Volume of grey matter in Thalamus (right)	8:22215297_TTGTGTG_T	8	22215297	T	TTGTGTG	0.48085	-0.049326	0.0058985	6.48634e-17	0.47798	-0.030453	0.0059926	3.76877e-07
dMRI-IDP	Mean MD in posterior corona radiata on FA skeleton (left)	rs4470745	5	82789647	G	A	0.41449	0.050907	0.0060962	7.16143e-17	0.41181	0.050222	0.00639	4.02717e-15
sMRI-IDP	Volume of CA4-body_HippSubfield (right)	rs7030607	9	119245183	A	G	0.35761	0.051841	0.0062088	7.24436e-17	0.3621	0.043408	0.0056253	1.24451e-14
dMRI-IDP	Mean ICVF in cingulum cingulate gyrus on FA skeleton (left)	rs2267158	22	30950360	C	T	0.32006	0.056876	0.0068126	7.29458e-17	0.32082	0.039147	0.0066232	3.4578e-09
dMRI-IDP	Mean ICVF in anterior limb of internal capsule on FA skeleton (left)	rs2960000	17	43534353	C	T	0.18422	-0.066681	0.0079876	7.32825e-17	0.18588	-0.04985	0.0079742	4.13904e-10
sMRI-IDP	Volume of grey matter in Putamen (right)	rs1408272	6	25842951	G	T	0.076797	-0.1017	0.012184	7.39605e-17	0.075991	-0.080139	0.011819	1.22744e-11
dMRI-IDP	Mean ICVF in posterior corona radiata on FA skeleton (right)	17:43172478_CTT_C	17	43172478	C	CTT	0.63757	-0.053578	0.0064239	7.81628e-17	0.63662	-0.037202	0.006648	2.21922e-08
dMRI-IDP	Mean L3 in corticospinal tract on FA skeleton (right)	rs9395049	6	44792718	G	A	0.47898	-0.053984	0.0064758	8.09096e-17	0.47591	-0.040748	0.0064897	3.46897e-10
sMRI-IDP	Volume of grey matter in Crus II Cerebellum (vermis)	rs9905515	17	35261073	C	G	0.22855	-0.065951	0.0079122	8.14704e-17	0.22381	-0.059749	0.0076337	5.21195e-15
dMRI-IDP	Mean L2 in corticospinal tract on FA skeleton (right)	rs9395049	6	44792718	G	A	0.47898	-0.053259	0.0063949	8.64968e-17	0.47591	-0.038482	0.0065347	3.94276e-09
dMRI-IDP	Mean ICVF in superior cerebellar peduncle on FA skeleton (left)	rs28969638	20	61213252	A	G	0.13901	0.080022	0.0096088	8.6896e-17	0.13494	0.06129	0.0092309	3.21366e-11
sMRI-IDP	Area of lateralorbitofrontal (right hemisphere)	rs2192476	7	19612305	T	C	0.62869	-0.033968	0.0040793	8.74984e-17	0.62573	-0.043624	0.003937	1.84502e-28
dMRI-IDP	Mean L1 in posterior thalamic radiation on FA skeleton (left)	rs10052710	5	82860025	G	T	0.19375	0.069206	0.0083137	8.95365e-17	0.19783	0.059419	0.0078982	5.54626e-14
dMRI-IDP	Mean MD in splenium of corpus callosum on FA skeleton	rs4470745	5	82789647	G	A	0.41449	0.052754	0.0063378	8.99498e-17	0.41181	0.047059	0.0063634	1.45881e-13
dMRI-IDP	Mean ICVF in retrolenticular part of internal capsule on FA skeleton (left)	rs143368552	5	82815648	A	T	0.0044009	0.41184	0.049486	9.09913e-17	0.0037037	0.40715	0.05256	9.84011e-15
dMRI-IDP	Mean ISOVF in external capsule on FA skeleton (left)	16:51440331_CA_C	16	51440331	C	CA	0.55776	-0.053608	0.0064458	9.54993e-17	0.55901	-0.055159	0.0063506	4.00867e-18
dMRI-IDP	Mean ICVF in superior corona radiata on FA skeleton (right)	17:44221169_CAAAAAAAAAA_C	17	44221169	C	CAAAAAAAAAA	0.27932	-0.058994	0.0070945	9.63829e-17	0.28215	-0.048212	0.0071628	1.72584e-11
sMRI-IDP	Volume of CA3-head_HippSubfield (right)	rs73123652	12	65874956	C	T	0.11249	-0.080016	0.0096227	9.66051e-17	0.11311	-0.068572	0.0085442	1.05925e-15
dMRI-IDP	Mean ICVF in superior longitudinal fasciculus on FA skeleton (right)	rs79742625	17	43657257	T	C	0.20249	-0.066583	0.0080091	9.81748e-17	0.20389	-0.047223	0.0081167	6.03393e-09
sMRI-IDP	Volume of centromedian_ThalamNuclei (right)	rs36083520	4	23715876	C	T	0.18195	0.053399	0.006425	1e-16	0.18202	0.049528	0.0063805	8.66962e-15
sMRI-IDP	Volume of Basal-nucleus_AmygNuclei (right)	rs17178006	12	65718299	G	T	0.11632	-0.068097	0.0081964	1.02565e-16	0.11699	-0.05385	0.0077238	3.20627e-12
dMRI-IDP	Mean ICVF in cerebral peduncle on FA skeleton (left)	rs140409623	2	190328283	AAAT	A	0.039565	0.14042	0.016904	1.03514e-16	0.037683	0.11361	0.016905	1.85353e-11
dMRI-IDP	Mean ISOVF in anterior limb of internal capsule on FA skeleton (left)	rs150289443	2	203829582	TTA	T	0.12147	-0.081561	0.0098219	1.0617e-16	0.11903	-0.056163	0.0096267	5.48025e-09
sMRI-IDP	Volume of grey matter in Parahippocampal Gyrus, posterior division (left)	rs6658111	1	47980916	G	T	0.36906	0.051138	0.0061618	1.10662e-16	0.36254	0.040664	0.0060444	1.76604e-11
dMRI-IDP	Mean MO in medial lemniscus on FA skeleton (left)	rs12538302	7	84570911	G	T	0.2033	0.065665	0.0079143	1.1246e-16	0.20279	0.063402	0.0082715	1.8578e-14
sMRI-IDP	Volume of molecular-layer-HP-head_HippSubfield (left)	rs73123652	12	65874956	C	T	0.11249	-0.073162	0.0088232	1.1749e-16	0.11311	-0.084897	0.008787	4.83059e-22
dMRI-IDP	Mean ICVF in body of corpus callosum on FA skeleton	rs2365715	1	156615114	G	A	0.39251	0.058502	0.0070569	1.19124e-16	0.39228	0.048346	0.0069958	4.9545e-12
sMRI-IDP	Mean thickness of superiorparietal (left hemisphere)	rs1452628	1	215139887	T	A	0.37919	0.03634	0.0043836	1.19399e-16	0.37723	0.031789	0.0042984	1.45546e-13
dMRI-IDP	Mean ICVF in posterior limb of internal capsule on FA skeleton (left)	rs2267158	22	30950360	C	T	0.32006	0.057756	0.0069674	1.1995e-16	0.32082	0.049548	0.0067949	3.155e-13
dMRI-IDP	Mean ICVF in retrolenticular part of internal capsule on FA skeleton (left)	rs55939347	17	44013964	TC	T	0.21699	-0.066264	0.0079941	1.20226e-16	0.21928	-0.047553	0.0077859	1.02802e-09
dMRI-IDP	Mean MD in posterior thalamic radiation on FA skeleton (left)	rs4558964	5	82786549	G	A	0.26322	-0.057941	0.0069903	1.20781e-16	0.27018	-0.051857	0.0070387	1.79887e-13
dMRI-IDP	Mean OD in superior corona radiata on FA skeleton (right)	rs12146713	12	106476805	C	T	0.096471	-0.093567	0.011291	1.22744e-16	0.095686	-0.080303	0.010804	1.10154e-13
dMRI-IDP	Mean L2 in superior cerebellar peduncle on FA skeleton (right)	rs12479469	20	61145196	A	G	0.34205	0.059358	0.0071673	1.27644e-16	0.34384	0.044928	0.006721	2.36592e-11
sMRI-IDP	Volume of centromedian_ThalamNuclei (left)	rs6062289	20	61168076	G	A	0.61935	0.042295	0.0051099	1.32739e-16	0.61577	0.030289	0.0050438	1.94089e-09
dMRI-IDP	Mean ICVF in posterior corona radiata on FA skeleton (left)	rs7732237	5	82826556	A	G	0.43617	-0.052483	0.0063463	1.41254e-16	0.4345	-0.031175	0.0064462	1.33199e-06
sMRI-IDP	Volume of grey matter in VIIIb Cerebellum (right)	rs201081507	4	102681041	G	A	0.055095	0.12855	0.015547	1.42561e-16	0.055754	0.085794	0.013552	2.48485e-10
dMRI-IDP	Mean ICVF in superior longitudinal fasciculus on FA skeleton (right)	rs199502	17	44862347	A	G	0.21236	-0.064643	0.0078192	1.44544e-16	0.21295	-0.045512	0.0078763	7.64188e-09
sMRI-IDP	Area of pericalcarine (left hemisphere)	rs6537282	4	145284514	A	T	0.71716	-0.054848	0.0066349	1.45211e-16	0.72047	-0.03304	0.0065412	4.4269e-07
dMRI-IDP	Mean MD in corticospinal tract on FA skeleton (right)	rs9395049	6	44792718	G	A	0.47898	-0.052738	0.006385	1.53815e-16	0.47591	-0.040408	0.0067066	1.71514e-09
sMRI-IDP	Volume of grey matter in Intracalcarine Cortex (right)	rs17833810	14	59697746	G	A	0.43658	0.050474	0.006112	1.55597e-16	0.4287	0.040856	0.0058604	3.21366e-12
sMRI-IDP	Volume of grey matter in Putamen (right)	rs2292749	17	40818584	T	C	0.30131	-0.05787	0.0070095	1.58855e-16	0.30257	-0.037949	0.0068352	2.85627e-08
dMRI-IDP	Mean L3 in retrolenticular part of internal capsule on FA skeleton (right)	rs4470745	5	82789647	G	A	0.41449	0.055858	0.0067674	1.61436e-16	0.41181	0.045758	0.006487	1.79061e-12
dMRI-IDP	Mean MD in cingulum cingulate gyrus on FA skeleton (right)	rs6442409	3	13835087	C	T	0.65348	0.054809	0.0066413	1.6293e-16	0.65233	0.052138	0.0067269	9.52796e-15
sMRI-IDP	Area of cuneus (left hemisphere)	rs9830221	3	104682417	G	T	0.44608	-0.045469	0.0055102	1.64437e-16	0.4499	-0.041083	0.0052138	3.42768e-15
dMRI-IDP	Mean FA in anterior limb of internal capsule on FA skeleton (right)	rs191991898	2	203845340	G	T	0.11229	0.088304	0.010702	1.65196e-16	0.11111	0.073181	0.010113	4.76431e-13
dMRI-IDP	Mean ICVF in superior longitudinal fasciculus on FA skeleton (right)	rs11397380	4	54033929	GC	G	0.6269	-0.05417	0.0065664	1.67494e-16	0.6249	-0.059053	0.006648	6.98232e-19
dMRI-IDP	Mean ICVF in external capsule on FA skeleton (right)	rs202180602	11	44635558	C	G	0.13353	-0.074711	0.0090619	1.74582e-16	0.13189	-0.059452	0.0088559	1.94536e-11
dMRI-IDP	Mean ICVF in cingulum hippocampus on FA skeleton (right)	rs80046940	4	53963973	G	C	0.2686	0.062407	0.0075722	1.79061e-16	0.27189	0.050651	0.0071784	1.76198e-12
dMRI-IDP	Mean ICVF in cingulum hippocampus on FA skeleton (left)	rs1457105	5	82922611	A	C	0.013874	-0.23872	0.028965	1.79061e-16	0.013716	-0.19348	0.027455	1.87499e-12
sMRI-IDP	Volume of grey matter in Brain-Stem	rs10840422	11	10491741	T	A	0.44546	-0.044143	0.0053564	1.79473e-16	0.44486	-0.039605	0.005508	6.65273e-13
dMRI-IDP	Mean MD in body of corpus callosum on FA skeleton	rs4470745	5	82789647	G	A	0.41449	0.050074	0.0060769	1.81134e-16	0.41181	0.03855	0.0063448	1.25256e-09
dMRI-IDP	Mean ICVF in superior corona radiata on FA skeleton (right)	rs6845732	4	54114005	G	A	0.6651	-0.053669	0.0065189	1.92752e-16	0.66413	-0.047372	0.0065624	5.40754e-13
dMRI-IDP	Mean L3 in superior cerebellar peduncle on FA skeleton (left)	rs12479469	20	61145196	A	G	0.34205	0.057821	0.007024	1.94089e-16	0.34384	0.05027	0.0068313	1.91867e-13
dMRI-IDP	Mean ICVF in sagittal stratum on FA skeleton (left)	rs2652098	5	82808072	T	C	0.0046841	0.38177	0.046402	2.01372e-16	0.0039869	0.32723	0.049983	5.99791e-11
dMRI-IDP	Mean L2 in body of corpus callosum on FA skeleton	rs35544841	5	82862328	GA	G	0.19622	0.065268	0.0079346	2.04174e-16	0.19921	0.0673	0.0076323	1.24738e-18
sMRI-IDP	Volume of Hippocampal-tail_HippSubfield (right)	rs2909457	2	162845855	A	G	0.53473	-0.047199	0.0057379	2.04174e-16	0.53372	-0.051634	0.0054862	5.33335e-21
dMRI-IDP	Mean ISOVF in posterior thalamic radiation on FA skeleton (left)	rs17464221	2	188278203	T	C	0.29394	-0.058603	0.0071249	2.05116e-16	0.28766	-0.042141	0.0068586	8.16394e-10
sMRI-IDP	Volume of grey matter in Putamen (right)	rs11941622	4	103147822	C	A	0.47709	0.054941	0.0066829	2.12324e-16	0.47012	0.048928	0.0065181	6.29506e-14
dMRI-IDP	Mean ISOVF in external capsule on FA skeleton (left)	rs10980628	9	113671403	C	T	0.21308	0.063646	0.0077443	2.1727e-16	0.21215	0.044501	0.0076818	7.00326e-09
dMRI-IDP	Mean L1 in superior corona radiata on FA skeleton (left)	rs9308341	16	87224642	A	G	0.61721	0.051242	0.0062357	2.18776e-16	0.61926	0.036901	0.0063088	5.00495e-09
dMRI-IDP	Mean ICVF in genu of corpus callosum on FA skeleton	rs2365715	1	156615114	G	A	0.39251	0.055568	0.0067636	2.2182e-16	0.39228	0.048827	0.006704	3.36512e-13
dMRI-IDP	Mean L1 in genu of corpus callosum on FA skeleton	rs13079464	3	13822439	C	G	0.46721	0.04928	0.0059984	2.22331e-16	0.46488	0.018437	0.0062701	0.00328095
sMRI-IDP	Volume of GC-ML-DG-body_HippSubfield (right)	rs11245347	10	126427037	T	G	0.58404	-0.047856	0.0058253	2.22844e-16	0.58049	-0.038029	0.005325	9.50605e-13
sMRI-IDP	Area of parsopercularis (left hemisphere)	rs12187568	5	128734008	G	C	0.075299	-0.093984	0.011446	2.30144e-16	0.073611	-0.080383	0.010861	1.39959e-13
dMRI-IDP	Mean ICVF in superior corona radiata on FA skeleton (right)	rs9739560	12	118461574	A	T	0.41604	-0.051348	0.0062566	2.38232e-16	0.41046	-0.041569	0.0063122	4.63447e-11
dMRI-IDP	Mean L2 in anterior limb of internal capsule on FA skeleton (right)	rs56365914	10	105458421	CT	C	0.41713	-0.055214	0.006732	2.48886e-16	0.41338	-0.023481	0.0063701	0.000228192
dMRI-IDP	Mean L3 in superior corona radiata on FA skeleton (right)	rs12571024	10	105635679	C	T	0.52898	0.049206	0.0059993	2.48886e-16	0.53175	0.024556	0.006252	8.60201e-05
dMRI-IDP	Mean ICVF in cingulum cingulate gyrus on FA skeleton (right)	rs4685022	3	13832611	G	A	0.65378	-0.054816	0.0066833	2.48886e-16	0.65201	-0.050027	0.0064914	1.34276e-14
dMRI-IDP	Mean ICVF in cerebral peduncle on FA skeleton (right)	5:82861251_TGAGA_T	5	82861251	T	TGAGA	0.19116	-0.067926	0.0082841	2.54097e-16	0.19473	-0.059944	0.0079648	5.42001e-14
dMRI-IDP	Mean ICVF in middle cerebellar peduncle on FA skeleton	rs10473864	5	82390731	T	A	0.45382	0.056111	0.0068458	2.60615e-16	0.45835	0.041904	0.0064486	8.29851e-11
dMRI-IDP	Mean MO in tapetum on FA skeleton (left)	rs117461235	14	59605116	A	G	0.11834	-0.08078	0.0098569	2.63027e-16	0.11875	-0.062752	0.0098566	1.97015e-10
dMRI-IDP	Mean FA in superior cerebellar peduncle on FA skeleton (left)	rs28393901	20	61207291	G	A	0.15067	0.078992	0.0096412	2.67917e-16	0.14587	0.059491	0.0091524	8.20352e-11
dMRI-IDP	Mean MD in genu of corpus callosum on FA skeleton	rs4685022	3	13832611	G	A	0.65378	0.04999	0.0061027	2.71019e-16	0.65201	0.044922	0.006361	1.68655e-12
dMRI-IDP	Mean L3 in superior cerebellar peduncle on FA skeleton (right)	rs28969638	20	61213252	A	G	0.13901	-0.079026	0.0096487	2.74157e-16	0.13494	-0.064103	0.009309	5.88844e-12
dMRI-IDP	Mean MO in splenium of corpus callosum on FA skeleton	rs12146713	12	106476805	C	T	0.096471	0.085757	0.010472	2.76058e-16	0.095686	0.076327	0.010444	2.79254e-13
sMRI-IDP	Volume of grey matter in Subcallosal Cortex (right)	rs2184968	6	126760994	C	T	0.45036	0.039393	0.0048103	2.76058e-16	0.45349	0.031333	0.0048884	1.4873e-10
sMRI-IDP	Volume of Anterior-amygdaloid-area-AAA_AmygNuclei (left)	rs17178006	12	65718299	G	T	0.11632	-0.075616	0.0092392	2.88403e-16	0.11699	-0.062555	0.00908	5.7544e-12
sMRI-IDP	Volume of grey matter in IX Cerebellum (vermis)	rs72829962	6	8676452	A	C	0.057581	-0.11884	0.014522	2.90402e-16	0.06009	-0.067215	0.013084	2.81449e-07
sMRI-IDP	Volume of subiculum-body_HippSubfield (right)	rs146607495	12	117319202	T	C	0.094722	0.080596	0.00985	2.92415e-16	0.096083	0.075387	0.0092214	3.10456e-16
dMRI-IDP	Mean MO in pontine crossing tract on FA skeleton	rs4393668	18	49613872	T	A	0.35158	-0.055615	0.0067993	2.99226e-16	0.35032	-0.037437	0.0068775	5.27959e-08
sMRI-IDP	Volume of grey matter in IX Cerebellum (vermis)	rs78777685	17	35257232	A	G	0.22432	-0.065005	0.0079505	3.0761e-16	0.22948	-0.058977	0.0072597	4.74242e-16
dMRI-IDP	Mean ICVF in superior longitudinal fasciculus on FA skeleton (left)	rs11397380	4	54033929	GC	G	0.6269	-0.052523	0.0064283	3.22107e-16	0.6249	-0.056238	0.0065789	1.32739e-17
dMRI-IDP	Mean FA in superior cerebellar peduncle on FA skeleton (right)	rs11750825	5	64952500	T	C	0.25789	0.062194	0.0076137	3.27341e-16	0.2544	0.047668	0.0071099	2.07014e-11
dMRI-IDP	Mean ICVF in external capsule on FA skeleton (left)	rs1615553	17	43675462	T	G	0.2839	-0.058657	0.007181	3.28852e-16	0.2859	-0.045315	0.0070151	1.07004e-10
dMRI-IDP	Mean MD in fornix on FA skeleton	rs150434736	3	190640485	T	C	0.3589	-0.047178	0.0057767	3.3266e-16	0.35714	-0.051642	0.0059566	4.61318e-18
dMRI-IDP	Mean OD in superior fronto-occipital fasciculus on FA skeleton (left)	rs766146	14	31375322	T	A	0.47482	-0.055516	0.006798	3.33426e-16	0.47377	-0.0636	0.0063645	1.8239e-23
dMRI-IDP	Mean L2 in cingulum cingulate gyrus on FA skeleton (left)	rs35544841	5	82862328	GA	G	0.19622	0.065104	0.0079728	3.35738e-16	0.19921	0.071107	0.0077491	4.84172e-20
dMRI-IDP	Mean ISOVF in fornix on FA skeleton	rs150434736	3	190640485	T	C	0.3589	-0.047323	0.0057958	3.37287e-16	0.35714	-0.049892	0.0058685	1.98153e-17
dMRI-IDP	Mean ICVF in superior corona radiata on FA skeleton (left)	rs201935344	12	118440370	TAG	T	0.3823	-0.051102	0.0062588	3.38065e-16	0.37684	-0.039675	0.0063837	5.22156e-10
sMRI-IDP	Mean thickness of postcentral (left hemisphere)	rs146247990	15	39634221	TGAGTGA	T	0.01959	0.14769	0.018091	3.41193e-16	0.020558	0.14516	0.01806	9.59401e-16
sMRI-IDP	Volume of mediodorsal lateral parvocellular_ThalamNuclei (left)	rs941521	14	99708876	A	G	0.57242	0.046054	0.0056429	3.47536e-16	0.5749	0.030489	0.0058422	1.81677e-07
sMRI-IDP	Volume of grey matter in Ventral Striatum (right)	rs6822371	4	103233207	A	C	0.3441	0.049056	0.0060122	3.53997e-16	0.34168	0.048657	0.0057676	3.46737e-17
sMRI-IDP	Volume of Anterior-amygdaloid-area-AAA_AmygNuclei (right)	rs11068224	12	117324967	A	G	0.078889	0.088737	0.010879	3.6141e-16	0.079499	0.065335	0.010353	2.82748e-10
sMRI-IDP	Volume of grey matter in Ventral Striatum (right)	rs10017306	4	103225947	A	T	0.60654	-0.047652	0.005843	3.65595e-16	0.60839	-0.029926	0.0056797	1.38484e-07
dMRI-IDP	Mean ICVF in posterior thalamic radiation on FA skeleton (right)	rs60282512	5	82800827	C	A	0.0042569	0.39882	0.048907	3.68129e-16	0.003622	0.36936	0.052658	2.37684e-12
dMRI-IDP	Mean ICVF in cerebral peduncle on FA skeleton (left)	rs4428180	3	133466374	G	A	0.14931	0.075829	0.0092997	3.69828e-16	0.15231	0.074724	0.0088519	3.31131e-17
sMRI-IDP	Area of pericalcarine (right hemisphere)	rs34417217	5	59870879	A	T	0.42538	-0.04797	0.0058838	3.7325e-16	0.4265	-0.043647	0.005828	7.17794e-14
sMRI-IDP	Volume of Hippocampal-tail_HippSubfield (left)	rs11245347	10	126427037	T	G	0.58404	-0.048108	0.0059012	3.74973e-16	0.58049	-0.036607	0.0056089	6.87068e-11
dMRI-IDP	Mean MO in pontine crossing tract on FA skeleton	rs56393301	2	137189999	G	A	0.11349	-0.083499	0.010244	3.78443e-16	0.11596	-0.086475	0.010304	5.04661e-17
sMRI-IDP	Volume of grey matter in Crus I Cerebellum (left)	rs1547050	14	69274950	T	C	0.31271	0.053022	0.0065058	3.82825e-16	0.31517	0.057795	0.0060501	1.38357e-21
dMRI-IDP	Mean FA in posterior corona radiata on FA skeleton (left)	rs35544841	5	82862328	GA	G	0.19622	-0.068043	0.0083552	4.02717e-16	0.19921	-0.074063	0.0080031	2.33884e-20
sMRI-IDP	Volume of Accessory-Basal-nucleus_AmygNuclei (left)	rs11062908	12	4005222	T	G	0.6069	0.045035	0.00553	4.02717e-16	0.6128	0.030382	0.0052663	8.07049e-09
sMRI-IDP	Volume of Cortical-nucleus_AmygNuclei (left)	rs13107325	4	103188709	T	C	0.071068	0.10107	0.012411	4.02717e-16	0.070327	0.13304	0.011645	3.81944e-30
dMRI-IDP	Mean ICVF in cingulum cingulate gyrus on FA skeleton (left)	rs115416593	5	82861291	C	T	0.016245	-0.2124	0.026087	4.08319e-16	0.016294	-0.15945	0.025559	4.49366e-10
dMRI-IDP	Mean ICVF in superior longitudinal fasciculus on FA skeleton (right)	rs55705857	8	130645692	G	A	0.057168	-0.11159	0.013708	4.12098e-16	0.055664	-0.11431	0.013945	2.58821e-16
dMRI-IDP	Mean ICVF in splenium of corpus callosum on FA skeleton	5:82716332_GA_G	5	82716332	G	GA	0.47982	-0.054798	0.0067319	4.14954e-16	0.47884	-0.037426	0.0065775	1.28617e-08
dMRI-IDP	Mean ICVF in superior longitudinal fasciculus on FA skeleton (left)	rs2267161	22	30953295	T	C	0.30871	0.054774	0.0067297	4.1783e-16	0.30871	0.043569	0.0068925	2.6418e-10
dMRI-IDP	Mean FA in fornix on FA skeleton	rs12146713	12	106476805	C	T	0.096471	-0.076478	0.0093974	4.21697e-16	0.095686	-0.082096	0.0093051	1.19674e-18
dMRI-IDP	Mean ICVF in retrolenticular part of internal capsule on FA skeleton (left)	rs310241	1	65303338	G	A	0.21843	0.064631	0.0079458	4.36516e-16	0.22243	0.054756	0.0076756	1.00462e-12
dMRI-IDP	Mean ICVF in cingulum cingulate gyrus on FA skeleton (left)	rs2412402	4	54094528	T	G	0.63504	-0.053288	0.0065556	4.56037e-16	0.63353	-0.047305	0.006374	1.1995e-13
dMRI-IDP	Mean L2 in superior corona radiata on FA skeleton (right)	rs12571024	10	105635679	C	T	0.52898	0.054924	0.00676	4.69894e-16	0.53175	0.015851	0.0064948	0.014669
sMRI-IDP	Volume of ventral lateral posterior_ThalamNuclei (right)	rs111776871	4	23726326	A	C	0.19834	0.046707	0.0057485	4.69894e-16	0.1963	0.042396	0.0057863	2.4322e-13
sMRI-IDP	Volume of Lateral-nucleus_AmygNuclei (right)	rs112247206	1	51217792	T	C	0.27611	-0.047832	0.0058905	4.88652e-16	0.27949	-0.023405	0.0054874	2.0054e-05
sMRI-IDP	Volume of Lateral-nucleus_AmygNuclei (left)	rs111258551	1	51005897	C	G	0.25877	-0.04877	0.0060061	4.89779e-16	0.26287	-0.019961	0.0057029	0.000465908
sMRI-IDP	Volume of grey matter in IX Cerebellum (right)	rs77515140	17	35257237	A	G	0.22439	-0.062931	0.0077535	5.03501e-16	0.22957	-0.070726	0.0074273	1.85353e-21
dMRI-IDP	Mean ICVF in uncinate fasciculus on FA skeleton (left)	rs2780818	1	65307994	G	T	0.22129	0.062652	0.0077193	5.04661e-16	0.22464	0.0355	0.0074863	2.12814e-06
dMRI-IDP	Mean L2 in superior cerebellar peduncle on FA skeleton (left)	rs12479469	20	61145196	A	G	0.34205	0.057415	0.0070756	5.11682e-16	0.34384	0.044973	0.006717	2.19786e-11
dMRI-IDP	Mean ICVF in sagittal stratum on FA skeleton (left)	rs781572497	5	82863943	C	CTAAAGT	0.27254	0.058969	0.0072677	5.15229e-16	0.27302	0.058363	0.0072259	6.96627e-16
dMRI-IDP	Mean ICVF in cingulum cingulate gyrus on FA skeleton (left)	rs781572497	5	82863943	C	CTAAAGT	0.27254	0.05888	0.0072595	5.28445e-16	0.27302	0.056176	0.0070586	1.8197e-15
dMRI-IDP	Mean L3 in superior cerebellar peduncle on FA skeleton (right)	rs12479469	20	61145196	A	G	0.34205	0.057667	0.0071132	5.44503e-16	0.34384	0.050618	0.0068049	1.05439e-13
dMRI-IDP	Mean L2 in fornix on FA skeleton	rs12146713	12	106476805	C	T	0.096471	0.073799	0.0091051	5.52077e-16	0.095686	0.08495	0.009419	2.04174e-19
dMRI-IDP	Mean L2 in anterior limb of internal capsule on FA skeleton (right)	rs115400054	2	203676105	T	C	0.12739	-0.080732	0.0099628	5.61048e-16	0.12468	-0.065822	0.0094391	3.17687e-12
sMRI-IDP	Volume of Lateral-nucleus_AmygNuclei (left)	rs77956314	12	117323367	C	T	0.080112	0.07861	0.0097008	5.61048e-16	0.081627	0.068558	0.0090809	4.52898e-14
sMRI-IDP	Volume of CA3-body_HippSubfield (right)	rs17178006	12	65718299	G	T	0.11632	-0.082328	0.010164	5.78096e-16	0.11699	-0.069606	0.0086812	1.1246e-15
dMRI-IDP	Mean L2 in posterior limb of internal capsule on FA skeleton (left)	rs58992612	5	139720211	A	C	0.26661	-0.059346	0.007331	5.99791e-16	0.27134	-0.045125	0.007221	4.19759e-10
sMRI-IDP	Volume of mediodorsal lateral parvocellular_ThalamNuclei (left)	rs62537473	8	109513025	C	A	0.54393	0.04498	0.0055603	6.29506e-16	0.54605	0.029995	0.0057499	1.83823e-07
dMRI-IDP	Mean MO in pontine crossing tract on FA skeleton	rs12707655	7	84151297	C	G	0.053691	0.11717	0.014492	6.51628e-16	0.055519	0.11663	0.014482	8.43335e-16
dMRI-IDP	Mean ICVF in superior longitudinal fasciculus on FA skeleton (left)	rs781572497	5	82863943	C	CTAAAGT	0.27254	0.057658	0.007134	6.66807e-16	0.27302	0.05595	0.0072951	1.79473e-14
dMRI-IDP	Mean FA in sagittal stratum on FA skeleton (left)	rs9948984	18	35027696	G	T	0.63749	0.054872	0.0067895	6.68344e-16	0.63462	0.04015	0.0065827	1.08268e-09
dMRI-IDP	Mean ICVF in sagittal stratum on FA skeleton (right)	rs55705857	8	130645692	G	A	0.057168	-0.11206	0.013867	6.72977e-16	0.055664	-0.11549	0.013777	5.47016e-17
dMRI-IDP	Mean ICVF in anterior corona radiata on FA skeleton (right)	rs60282512	5	82800827	C	A	0.0042569	0.37453	0.04636	6.87068e-16	0.003622	0.34208	0.050019	8.18465e-12
dMRI-IDP	Mean L2 in superior cerebellar peduncle on FA skeleton (left)	rs28393901	20	61207291	G	A	0.15067	-0.077926	0.0096484	6.98232e-16	0.14587	-0.052234	0.0092424	1.60916e-08
sMRI-IDP	Area of parstriangularis (left hemisphere)	rs2279829	3	147106319	T	C	0.21687	0.053996	0.0066874	7.12853e-16	0.21712	0.063478	0.006429	6.0256e-23
dMRI-IDP	Mean ICVF in retrolenticular part of internal capsule on FA skeleton (left)	rs199526	17	44847707	G	C	0.78028	0.063901	0.0079145	7.14496e-16	0.77921	0.048799	0.0076936	2.29826e-10
dMRI-IDP	Mean FA in anterior corona radiata on FA skeleton (right)	rs115400054	2	203676105	T	C	0.12739	0.07466	0.0092513	7.36207e-16	0.12468	0.053395	0.0090988	4.46067e-09
dMRI-IDP	Mean FA in superior corona radiata on FA skeleton (right)	rs12571024	10	105635679	C	T	0.52898	-0.055589	0.0068892	7.43019e-16	0.53175	-0.0080932	0.0066102	0.220826
dMRI-IDP	Mean ICVF in sagittal stratum on FA skeleton (right)	rs2548515	5	82809305	G	A	0.0046624	0.38062	0.047183	7.56833e-16	0.0039439	0.35821	0.05065	1.56675e-12
dMRI-IDP	Mean L2 in external capsule on FA skeleton (right)	rs67827860	5	82860485	T	C	0.19089	0.059406	0.0073657	7.65597e-16	0.19435	0.062775	0.0073164	1.00925e-17
dMRI-IDP	Mean ICVF in retrolenticular part of internal capsule on FA skeleton (right)	rs2267161	22	30953295	T	C	0.30871	0.057142	0.0070881	7.8886e-16	0.30871	0.042693	0.0069277	7.27277e-10
dMRI-IDP	Mean ICVF in cingulum cingulate gyrus on FA skeleton (right)	5:82716332_GA_G	5	82716332	G	GA	0.47982	-0.05351	0.0066393	8.01678e-16	0.47884	-0.034334	0.0064046	8.3618e-08
dMRI-IDP	Mean MD in cingulum cingulate gyrus on FA skeleton (left)	rs160183	5	82811833	C	T	0.37331	-0.053552	0.0066489	8.3946e-16	0.3736	-0.040981	0.0066292	6.43724e-10
sMRI-IDP	Volume of hippocampal-fissure_HippSubfield (right)	rs73123652	12	65874956	C	T	0.11249	-0.075045	0.009318	8.41395e-16	0.11311	-0.063592	0.0096398	4.29536e-11
sMRI-IDP	Volume of Lateral-nucleus_AmygNuclei (right)	rs73123652	12	65874956	C	T	0.11249	-0.06776	0.0084145	8.4918e-16	0.11311	-0.061038	0.0078829	1.00925e-14
dMRI-IDP	Mean L3 in retrolenticular part of internal capsule on FA skeleton (right)	rs12571024	10	105635679	C	T	0.52898	0.055564	0.0069029	8.72971e-16	0.53175	0.019902	0.006645	0.00274726
dMRI-IDP	Mean ICVF in anterior corona radiata on FA skeleton (left)	rs60282512	5	82800827	C	A	0.0042569	0.37433	0.046506	8.74984e-16	0.003622	0.37176	0.050349	1.59221e-13
dMRI-IDP	Mean L1 in uncinate fasciculus on FA skeleton (right)	rs17690703	17	43925297	T	C	0.25985	0.058887	0.0073201	9.07821e-16	0.262	0.041708	0.0072799	1.02212e-08
dMRI-IDP	Mean ISOVF in anterior corona radiata on FA skeleton (left)	rs9272422	6	32605132	C	T	0.2274	0.06117	0.0076049	9.1622e-16	0.22643	0.046425	0.00763	1.18686e-09
sMRI-IDP	Volume of grey matter in Subcallosal Cortex (left)	rs12373006	15	55968539	A	G	0.24364	0.044873	0.00558	9.28966e-16	0.24621	0.033067	0.0055949	3.46418e-09
dMRI-IDP	Mean ICVF in fornix cres+stria terminalis on FA skeleton (right)	rs11749904	5	82782530	C	T	0.37886	-0.054616	0.0067937	9.48418e-16	0.37834	-0.063336	0.0065384	3.78443e-22
dMRI-IDP	Mean L3 in superior cerebellar peduncle on FA skeleton (left)	rs28393901	20	61207291	G	A	0.15067	-0.076994	0.0095786	9.57194e-16	0.14587	-0.057985	0.0094003	7.01132e-10
dMRI-IDP	Mean ICVF in superior longitudinal fasciculus on FA skeleton (left)	rs74504435	7	54949256	G	A	0.092724	-0.086614	0.010778	9.68278e-16	0.094941	-0.09393	0.010894	6.99842e-18
dMRI-IDP	Mean OD in superior fronto-occipital fasciculus on FA skeleton (left)	rs10478336	5	116546192	G	A	0.27539	0.061621	0.0076692	9.81748e-16	0.27132	0.038943	0.0073037	9.80618e-08
dMRI-IDP	Mean ICVF in superior longitudinal fasciculus on FA skeleton (right)	rs74504435	7	54949256	G	A	0.092724	-0.088458	0.011009	9.84011e-16	0.094941	-0.094737	0.01101	8.14704e-18
sMRI-IDP	Volume of Cortical-nucleus_AmygNuclei (right)	rs201081507	4	102681041	G	A	0.055095	0.12157	0.015134	1e-15	0.055754	0.097112	0.01365	1.15878e-12
dMRI-IDP	Mean L1 in splenium of corpus callosum on FA skeleton	rs11042811	11	10473889	T	C	0.4588	0.04846	0.0060346	1.01859e-15	0.45828	0.055626	0.0061839	2.5293e-19
dMRI-IDP	Mean MD in uncinate fasciculus on FA skeleton (right)	rs2303865	11	44636833	A	G	0.13292	0.074326	0.0092558	1.02094e-15	0.13088	0.065954	0.009447	2.99916e-12
sMRI-IDP	Mean thickness of postcentral (right hemisphere)	rs148182077	15	39640301	T	C	0.0068061	0.23479	0.029251	1.04954e-15	0.0063346	0.10904	0.031127	0.000461105
dMRI-IDP	Mean ICVF in superior fronto-occipital fasciculus on FA skeleton (left)	rs70600	17	44860021	T	C	0.2135	-0.057154	0.0071209	1.05439e-15	0.21485	-0.051941	0.0069696	9.48418e-14
dMRI-IDP	Mean ICVF in cingulum cingulate gyrus on FA skeleton (left)	rs4685022	3	13832611	G	A	0.65378	-0.053646	0.0066856	1.07152e-15	0.65201	-0.049339	0.0065218	4.01791e-14
dMRI-IDP	Mean ICVF in anterior corona radiata on FA skeleton (left)	rs59999571	12	118440372	G	C	0.38232	-0.049939	0.006228	1.12202e-15	0.37685	-0.025682	0.0062332	3.79927e-05
sMRI-IDP	Volume of Basal-nucleus_AmygNuclei (right)	rs11062908	12	4005222	T	G	0.6069	0.043503	0.0054269	1.14288e-15	0.6128	0.034225	0.0051127	2.22331e-11
sMRI-IDP	Area of lingual (left hemisphere)	rs61784835	1	47974123	T	C	0.36161	0.046223	0.0057676	1.16145e-15	0.35551	0.033453	0.0053523	4.16965e-10
sMRI-IDP	Volume of grey matter in IX Cerebellum (left)	rs637872	7	103371378	C	T	0.54516	0.051471	0.0064237	1.1749e-15	0.54644	0.050416	0.0062053	4.70977e-16
sMRI-IDP	Volume of ventral lateral anterior_ThalamNuclei (right)	rs782345058	20	61164814	C	CT	0.6225	0.037671	0.0047025	1.19399e-15	0.61889	0.019018	0.0046636	4.55827e-05
dMRI-IDP	Mean L2 in posterior limb of internal capsule on FA skeleton (right)	rs4150230	5	139715003	C	G	0.23024	0.062918	0.007855	1.20226e-15	0.2338	0.057033	0.0076968	1.30617e-13
sMRI-IDP	Volume of grey matter in Superior Parietal Lobule (left)	rs4924345	15	39639898	C	A	0.080166	-0.089025	0.011116	1.21619e-15	0.081382	-0.063725	0.011127	1.0361e-08
dMRI-IDP	Mean ICVF in superior longitudinal fasciculus on FA skeleton (right)	rs8066411	17	43157092	A	G	0.45279	-0.051041	0.0063755	1.24165e-15	0.45045	-0.028623	0.0064454	9.00326e-06
dMRI-IDP	Mean ICVF in posterior corona radiata on FA skeleton (right)	rs7732237	5	82826556	A	G	0.43617	-0.050312	0.0062879	1.28825e-15	0.4345	-0.02354	0.0064347	0.000254449
dMRI-IDP	Mean ICVF in middle cerebellar peduncle on FA skeleton	rs55705857	8	130645692	G	A	0.057168	-0.11569	0.014465	1.32434e-15	0.055664	-0.10731	0.013609	3.28095e-15
dMRI-IDP	Mean L1 in posterior limb of internal capsule on FA skeleton (left)	rs12711473	16	87224293	G	A	0.61751	0.052431	0.006556	1.33045e-15	0.61982	0.028702	0.0066	1.37436e-05
dMRI-IDP	Mean ICVF in superior corona radiata on FA skeleton (left)	rs115416593	5	82861291	C	T	0.016245	-0.19986	0.025017	1.42233e-15	0.016294	-0.14113	0.025705	4.05322e-08
dMRI-IDP	Mean ICVF in superior corona radiata on FA skeleton (right)	rs62065452	17	43573061	C	T	0.2211	-0.058944	0.0073891	1.56675e-15	0.22328	-0.046351	0.0074604	5.28932e-10
dMRI-IDP	Mean L1 in external capsule on FA skeleton (right)	rs140244541	2	203808532	A	G	0.16102	-0.068227	0.0085536	1.57761e-15	0.15741	-0.046068	0.0084192	4.50298e-08
dMRI-IDP	Mean ICVF in external capsule on FA skeleton (right)	rs310241	1	65303338	G	A	0.21843	0.059446	0.0074528	1.57761e-15	0.22243	0.040997	0.007172	1.10205e-08
dMRI-IDP	Mean ICVF in posterior corona radiata on FA skeleton (left)	3:183369445_TA_T	3	183369445	T	TA	0.16069	0.067216	0.0084372	1.70608e-15	0.16328	0.057871	0.0086072	1.81552e-11
dMRI-IDP	Mean MD in superior corona radiata on FA skeleton (left)	rs12571024	10	105635679	C	T	0.52898	0.048597	0.0061007	1.71791e-15	0.53175	0.029485	0.0062566	2.45867e-06
sMRI-IDP	Volume of laterodorsal_ThalamNuclei (right)	rs201663722	3	190670372	C	T	0.42041	0.057434	0.0072105	1.72584e-15	0.41801	0.044846	0.0064761	4.47713e-12
sMRI-IDP	Volume of grey matter in Crus I Cerebellum (right)	rs76350445	14	57623935	T	C	0.06913	-0.092572	0.011622	1.72982e-15	0.067921	-0.11486	0.010819	2.87078e-26
dMRI-IDP	Mean L1 in anterior limb of internal capsule on FA skeleton (left)	rs2303865	11	44636833	A	G	0.13292	0.068959	0.0086595	1.74985e-15	0.13088	0.058953	0.0088431	2.67917e-11
dMRI-IDP	Mean MD in cingulum hippocampus on FA skeleton (left)	rs35194537	5	82770923	G	C	0.3715	0.055574	0.0069815	1.79473e-15	0.37001	0.044884	0.0064701	4.1115e-12
dMRI-IDP	Mean L3 in anterior limb of internal capsule on FA skeleton (right)	rs769375	17	43658409	A	G	0.20861	0.056929	0.0071527	1.81134e-15	0.21059	0.062946	0.0070883	7.14496e-19
dMRI-IDP	Mean ICVF in body of corpus callosum on FA skeleton	rs781572497	5	82863943	C	CTAAAGT	0.27254	0.060335	0.0075808	1.81552e-15	0.27302	0.06046	0.0074858	6.98232e-16
sMRI-IDP	Area of entorhinal (right hemisphere)	rs200442988	17	44566824	TTTTG	T	0.69342	-0.058474	0.0073471	1.8197e-15	0.69122	-0.038969	0.0065924	3.44509e-09
dMRI-IDP	Mean OD in anterior limb of internal capsule on FA skeleton (right)	rs7636341	3	76221679	A	G	0.51655	-0.052895	0.0066484	1.8578e-15	0.51561	-0.02694	0.0064079	2.62966e-05
dMRI-IDP	Mean ICVF in anterior limb of internal capsule on FA skeleton (left)	rs13107325	4	103188709	T	C	0.071068	0.096504	0.012135	1.90985e-15	0.070327	0.095432	0.0121	3.22849e-15
dMRI-IDP	Mean ICVF in superior corona radiata on FA skeleton (left)	rs62324332	4	54199701	G	A	0.33352	0.051361	0.0064584	1.90985e-15	0.33427	0.044825	0.0065667	8.93305e-12
dMRI-IDP	Mean ICVF in inferior cerebellar peduncle on FA skeleton (right)	rs781572497	5	82863943	C	CTAAAGT	0.27254	0.059934	0.0075402	1.97242e-15	0.27302	0.058818	0.0071484	2.00447e-16
dMRI-IDP	Mean L3 in corticospinal tract on FA skeleton (right)	rs12199720	6	45307443	T	C	0.59595	0.052512	0.0066071	1.98153e-15	0.5965	0.041563	0.0065849	2.80673e-10
dMRI-IDP	Mean L2 in uncinate fasciculus on FA skeleton (right)	rs7733216	5	82857870	C	T	0.19941	0.064843	0.008159	1.99067e-15	0.20292	0.072014	0.0078383	4.35512e-20
dMRI-IDP	Mean L2 in pontine crossing tract on FA skeleton	rs12707697	7	84658047	G	T	0.2044	-0.062148	0.0078211	2.00909e-15	0.20381	-0.052585	0.0083196	2.65216e-10
sMRI-IDP	Volume of subiculum-body_HippSubfield (right)	10:126473499_TA_T	10	126473499	T	TA	0.57535	-0.046373	0.0058359	2.00909e-15	0.57125	-0.030832	0.0055828	3.37598e-08
sMRI-IDP	Mean thickness of postcentral (left hemisphere)	rs35327539	15	39643601	A	C	0.46718	-0.034405	0.0043297	2.00909e-15	0.46529	-0.028718	0.0044089	7.4817e-11
dMRI-IDP	Mean ICVF in anterior limb of internal capsule on FA skeleton (right)	rs80028338	17	44161470	C	A	0.20385	-0.062692	0.0078897	2.01372e-15	0.20495	-0.048995	0.0078432	4.26187e-10
dMRI-IDP	Mean ISOVF in external capsule on FA skeleton (left)	rs539997380	2	203825502	C	T	0.072381	-0.10102	0.012717	2.05589e-15	0.069262	-0.056033	0.01293	1.47265e-05
dMRI-IDP	Mean ICVF in superior corona radiata on FA skeleton (left)	17:44221169_CAAAAAAAAAA_C	17	44221169	C	CAAAAAAAAAA	0.27932	-0.055674	0.0070119	2.11349e-15	0.28215	-0.048511	0.0071487	1.18032e-11
dMRI-IDP	Mean MD in cerebral peduncle on FA skeleton (left)	rs13107325	4	103188709	T	C	0.071068	-0.099036	0.012473	2.11836e-15	0.070327	-0.098224	0.012952	3.48337e-14
sMRI-IDP	Volume of CA4-head_HippSubfield (left)	rs10901814	10	126431281	C	G	0.58349	-0.045069	0.0056775	2.14783e-15	0.58004	-0.031143	0.0052081	2.26621e-09
dMRI-IDP	Mean ICVF in anterior corona radiata on FA skeleton (left)	rs6845732	4	54114005	G	A	0.6651	-0.050883	0.0064107	2.16272e-15	0.66413	-0.043233	0.0063928	1.38676e-11
dMRI-IDP	Mean ICVF in superior longitudinal fasciculus on FA skeleton (right)	5:82716332_GA_G	5	82716332	G	GA	0.47982	-0.052912	0.006667	2.17771e-15	0.47884	-0.033127	0.0067205	8.31381e-07
dMRI-IDP	Mean FA in anterior limb of internal capsule on FA skeleton (left)	17:43996430_TA_T	17	43996430	T	TA	0.25813	-0.061958	0.0078131	2.29087e-15	0.25989	-0.053377	0.0071601	9.31108e-14
dMRI-IDP	Mean L3 in genu of corpus callosum on FA skeleton	rs199501	17	44862613	G	A	0.76603	-0.05462	0.0068878	2.29087e-15	0.76505	-0.047383	0.0070582	1.94984e-11
dMRI-IDP	Mean ICVF in external capsule on FA skeleton (right)	rs80028338	17	44161470	C	A	0.20385	-0.06203	0.0078234	2.31206e-15	0.20495	-0.051201	0.0076102	1.76198e-11
sMRI-IDP	Volume of GC-ML-DG-head_HippSubfield (left)	rs10901814	10	126431281	C	G	0.58349	-0.045349	0.0057208	2.34963e-15	0.58004	-0.034423	0.0052181	4.29536e-11
dMRI-IDP	Mean ICVF in superior longitudinal fasciculus on FA skeleton (right)	rs747439310	8	101677428	A	AC	0.46707	-0.050495	0.0063719	2.39332e-15	0.46211	-0.037218	0.0064667	8.75992e-09
dMRI-IDP	Mean ICVF in superior fronto-occipital fasciculus on FA skeleton (left)	rs756705025	5	82778212	C	CA	0.3788	-0.047935	0.0060498	2.41546e-15	0.37796	-0.036359	0.0059365	9.22996e-10
dMRI-IDP	Mean ICVF in posterior corona radiata on FA skeleton (right)	rs71597835	4	54200100	A	G	0.34651	0.051659	0.0065218	2.46037e-15	0.34622	0.032233	0.0067265	1.66188e-06
dMRI-IDP	Mean ICVF in inferior cerebellar peduncle on FA skeleton (left)	rs6006426	22	30669883	A	G	0.5363	0.051946	0.006562	2.55859e-15	0.53773	0.055017	0.0062572	1.56315e-18
dMRI-IDP	Mean L2 in superior cerebellar peduncle on FA skeleton (right)	rs28969638	20	61213252	A	G	0.13901	-0.07696	0.0097236	2.58821e-15	0.13494	-0.056806	0.0091941	6.57809e-10
dMRI-IDP	Mean MD in external capsule on FA skeleton (left)	rs140244541	2	203808532	A	G	0.16102	-0.06609	0.0083508	2.60016e-15	0.15741	-0.049813	0.0080681	6.76706e-10
dMRI-IDP	Mean L3 in superior corona radiata on FA skeleton (left)	rs4470745	5	82789647	G	A	0.41449	0.046348	0.0058573	2.63027e-15	0.41181	0.04145	0.0060903	1.03039e-11
dMRI-IDP	Mean ICVF in posterior limb of internal capsule on FA skeleton (left)	rs6006426	22	30669883	A	G	0.5363	0.051132	0.0064637	2.67917e-15	0.53773	0.04979	0.0063505	4.68813e-15
dMRI-IDP	Mean L1 in external capsule on FA skeleton (left)	rs13164785	5	82861400	G	T	0.1911	0.064485	0.0081542	2.72898e-15	0.19464	0.048681	0.0078366	5.32108e-10
sMRI-IDP	Volume of grey matter in Putamen (right)	rs115400754	4	103071294	A	G	0.0058146	0.45682	0.057766	2.72898e-15	0.0062486	0.46984	0.054126	4.19759e-18
dMRI-IDP	Mean L1 in genu of corpus callosum on FA skeleton	rs541397865	11	44635540	G	GTTGTTGTTGTTT	0.1283	0.071784	0.0090787	2.76058e-15	0.12602	0.057403	0.0094778	1.41221e-09
dMRI-IDP	Mean L3 in splenium of corpus callosum on FA skeleton	rs149352678	7	54920906	T	C	0.092495	0.085047	0.010763	2.86418e-15	0.09429	0.068592	0.010762	1.88538e-10
sMRI-IDP	Volume of grey matter in VIIIb Cerebellum (vermis)	rs8060115	16	49391968	A	G	0.11917	0.078936	0.0099913	2.90402e-15	0.11782	0.061192	0.0092363	3.54813e-11
sMRI-IDP	Volume of limitan (suprageniculate)_ThalamNuclei (left)	rs12920553	16	87227046	T	G	0.58073	0.048114	0.0060922	2.97167e-15	0.58048	0.035276	0.0058029	1.22829e-09
dMRI-IDP	Mean L3 in superior corona radiata on FA skeleton (right)	rs4470745	5	82789647	G	A	0.41449	0.046453	0.0058826	2.99226e-15	0.41181	0.042731	0.0061042	2.62422e-12
dMRI-IDP	Mean ICVF in sagittal stratum on FA skeleton (left)	rs55705857	8	130645692	G	A	0.057168	-0.10796	0.013672	2.99916e-15	0.055664	-0.11754	0.013668	8.47227e-18
dMRI-IDP	Mean ICVF in middle cerebellar peduncle on FA skeleton	rs115416593	5	82861291	C	T	0.016245	-0.21812	0.027634	3.08319e-15	0.016294	-0.156	0.026048	2.14141e-09
dMRI-IDP	Mean ICVF in genu of corpus callosum on FA skeleton	rs74504435	7	54949256	G	A	0.092724	-0.086623	0.010977	3.11172e-15	0.094941	-0.10848	0.010709	4.58142e-24
sMRI-IDP	Volume of grey matter in Insular Cortex (left)	rs12146713	12	106476805	C	T	0.096471	-0.065072	0.0082456	3.11172e-15	0.095686	-0.053566	0.0082392	8.12831e-11
dMRI-IDP	Mean MD in superior longitudinal fasciculus on FA skeleton (left)	rs2541312	5	82819185	A	G	0.45915	-0.048807	0.0061855	3.14051e-15	0.459	-0.033809	0.0062701	7.03396e-08
dMRI-IDP	Mean L2 in genu of corpus callosum on FA skeleton	rs199501	17	44862613	G	A	0.76603	-0.058404	0.0074031	3.17687e-15	0.76505	-0.051643	0.0069621	1.2331e-13
sMRI-IDP	Volume of grey matter in X Cerebellum (right)	7:120981641_CT_C	7	120981641	C	CT	0.46858	0.046399	0.0058815	3.1842e-15	0.47079	0.032473	0.005691	1.17085e-08
dMRI-IDP	Mean ICVF in retrolenticular part of internal capsule on FA skeleton (left)	rs781572497	5	82863943	C	CTAAAGT	0.27254	0.059286	0.0075158	3.1989e-15	0.27302	0.056087	0.0073295	2.05116e-14
dMRI-IDP	Mean L2 in fornix on FA skeleton	rs150434736	3	190640485	T	C	0.3589	-0.045969	0.0058276	3.20627e-15	0.35714	-0.050038	0.0059477	4.22669e-17
dMRI-IDP	Mean ICVF in splenium of corpus callosum on FA skeleton	rs115416593	5	82861291	C	T	0.016245	-0.20848	0.026446	3.33426e-15	0.016294	-0.13248	0.026137	4.03738e-07
dMRI-IDP	Mean ICVF in fornix cres+stria terminalis on FA skeleton (left)	rs781572497	5	82863943	C	CTAAAGT	0.27254	0.059083	0.0074952	3.34195e-15	0.27302	0.051596	0.0071744	6.59174e-13
sMRI-IDP	Volume of grey matter in Intracalcarine Cortex (left)	rs17833810	14	59697746	G	A	0.43658	0.048278	0.0061254	3.37287e-15	0.4287	0.046944	0.005954	3.2961e-15
sMRI-IDP	Volume of parafascicular_ThalamNuclei (left)	rs36083520	4	23715876	C	T	0.18195	0.054555	0.0069222	3.38844e-15	0.18202	0.033518	0.0066313	4.3461e-07
sMRI-IDP	Volume of grey matter in VIIb Cerebellum (right)	rs72754248	9	119061396	A	G	0.070934	0.099707	0.012653	3.41979e-15	0.070825	0.099673	0.010743	1.88365e-20
sMRI-IDP	Volume of grey matter in IX Cerebellum (left)	rs201081507	4	102681041	G	A	0.055095	0.1205	0.0153	3.53997e-15	0.055754	0.10053	0.014616	6.23735e-12
dMRI-IDP	Mean ICVF in external capsule on FA skeleton (right)	5:82858668_TCA_T	5	82858668	T	TCA	0.23641	0.057616	0.0073161	3.54813e-15	0.23632	0.063637	0.0071234	4.42588e-19
dMRI-IDP	Mean OD in cerebral peduncle on FA skeleton (left)	rs200537727	4	102681040	T	C	0.041481	0.15259	0.019376	3.54813e-15	0.04244	0.086821	0.018636	3.19816e-06
dMRI-IDP	Mean ICVF in external capsule on FA skeleton (left)	rs35524223	17	44192590	A	T	0.21781	-0.058928	0.0074839	3.58096e-15	0.21985	-0.054819	0.007302	6.25173e-14
dMRI-IDP	Mean ICVF in body of corpus callosum on FA skeleton	17:43996430_TA_T	17	43996430	T	TA	0.25813	-0.061508	0.0078159	3.71535e-15	0.25989	-0.045634	0.0077012	3.155e-09
dMRI-IDP	Mean L1 in uncinate fasciculus on FA skeleton (left)	rs67827860	5	82860485	T	C	0.19089	0.06596	0.0083838	3.77572e-15	0.19435	0.051833	0.0081543	2.10184e-10
dMRI-IDP	Mean ICVF in cingulum cingulate gyrus on FA skeleton (right)	rs2267158	22	30950360	C	T	0.32006	0.053586	0.0068117	3.80189e-15	0.32082	0.036887	0.0065932	2.2346e-08
dMRI-IDP	Mean MD in genu of corpus callosum on FA skeleton	rs199501	17	44862613	G	A	0.76603	-0.05358	0.0068182	4.06443e-15	0.76505	-0.052352	0.0070762	1.42561e-13
sMRI-IDP	Mean thickness of superiorparietal (right hemisphere)	rs6540873	1	215137222	C	A	0.38003	0.033717	0.0042915	4.12098e-15	0.37795	0.029134	0.0042861	1.09396e-11
dMRI-IDP	Mean FA in middle cerebellar peduncle on FA skeleton	5:82861251_TGAGA_T	5	82861251	T	TGAGA	0.19116	-0.063778	0.0081187	4.14954e-15	0.19473	-0.056596	0.0078113	4.44631e-13
dMRI-IDP	Mean L1 in superior longitudinal fasciculus on FA skeleton (left)	rs994004	5	82771383	G	A	0.37181	0.051442	0.0065509	4.2462e-15	0.3702	0.032167	0.006581	1.02612e-06
sMRI-IDP	Volume of grey matter in Putamen (left)	rs2851320	4	102909994	A	G	0.39105	0.05218	0.0066453	4.2658e-15	0.38822	0.038936	0.0065377	2.62906e-09
dMRI-IDP	Mean MD in uncinate fasciculus on FA skeleton (left)	11:44635558_GTTGTTTTTGTTT_G	11	44635558	G	GTTGTTTTTGTTT	0.12663	0.07764	0.0098891	4.30527e-15	0.12389	0.061068	0.009977	9.45584e-10
dMRI-IDP	Mean ICVF in cingulum hippocampus on FA skeleton (right)	rs781572497	5	82863943	C	CTAAAGT	0.27254	0.059417	0.0075706	4.39542e-15	0.27302	0.055031	0.00718	1.86638e-14
dMRI-IDP	Mean OD in pontine crossing tract on FA skeleton	rs55706177	11	124746180	T	C	0.053041	0.11117	0.01417	4.4978e-15	0.053172	0.13369	0.014588	5.40754e-20
sMRI-IDP	Volume of grey matter in Ventral Striatum (right)	rs150151997	4	103092351	TTAACTACATTTATGATATAATGTAGTTATATCA	T	0.55366	0.046821	0.0059697	4.58142e-15	0.55008	0.026368	0.0057305	4.21891e-06
dMRI-IDP	Mean ICVF in posterior corona radiata on FA skeleton (left)	rs60282512	5	82800827	C	A	0.0042569	0.37451	0.047751	4.59198e-15	0.003622	0.38037	0.052978	7.19449e-13
sMRI-IDP	Volume of Corticoamygdaloid-transitio_AmygNuclei (left)	rs11062908	12	4005222	T	G	0.6069	0.044738	0.0057046	4.61318e-15	0.6128	0.028086	0.0056132	5.67153e-07
dMRI-IDP	Mean ISOVF in external capsule on FA skeleton (right)	rs1409682	9	113665419	A	G	0.21288	0.06058	0.0077257	4.65586e-15	0.21214	0.050089	0.007707	8.24138e-11
dMRI-IDP	Mean ICVF in posterior limb of internal capsule on FA skeleton (left)	rs115416593	5	82861291	C	T	0.016245	-0.2092	0.026682	4.68813e-15	0.016294	-0.10516	0.026245	6.16879e-05
dMRI-IDP	Mean OD in superior fronto-occipital fasciculus on FA skeleton (left)	3:190664528_CTTT_C	3	190664528	C	CTTT	0.38887	-0.055432	0.0070706	4.70977e-15	0.38773	-0.031199	0.0066203	2.45867e-06
sMRI-IDP	Volume of grey matter in Planum Temporale (right)	rs71390846	16	86714715	C	G	0.18713	-0.055561	0.0070873	4.72063e-15	0.1877	-0.037568	0.0068194	3.64754e-08
dMRI-IDP	Mean FA in anterior corona radiata on FA skeleton (left)	rs150289443	2	203829582	TTA	T	0.12147	0.072223	0.0092138	4.75335e-15	0.11903	0.053786	0.0092028	5.14873e-09
dMRI-IDP	Mean MD in superior cerebellar peduncle on FA skeleton (left)	rs36083520	4	23715876	C	T	0.18195	-0.065216	0.0083207	4.7863e-15	0.18202	-0.051613	0.0084549	1.04737e-09
sMRI-IDP	Volume of grey matter in IX Cerebellum (right)	rs8064679	17	35259093	T	G	0.22627	0.059669	0.0076141	4.83059e-15	0.22146	0.059819	0.0074498	1.02565e-15
sMRI-IDP	Volume of ventral lateral anterior_ThalamNuclei (left)	rs782345058	20	61164814	C	CT	0.6225	0.037456	0.0047798	4.84172e-15	0.61889	0.020114	0.0047775	2.56094e-05
sMRI-IDP	Volume of grey matter in Ventral Striatum (right)	rs115400754	4	103071294	A	G	0.0058146	0.39808	0.050803	4.86407e-15	0.0062486	0.41255	0.046877	1.45211e-18
dMRI-IDP	Mean ICVF in retrolenticular part of internal capsule on FA skeleton (right)	rs310241	1	65303338	G	A	0.21843	0.062252	0.0079449	4.87528e-15	0.22243	0.046753	0.0076806	1.16815e-09
dMRI-IDP	Mean ICVF in superior longitudinal fasciculus on FA skeleton (left)	rs2365715	1	156615114	G	A	0.39251	0.052038	0.0066423	4.90908e-15	0.39228	0.038581	0.0068189	1.5506e-08
dMRI-IDP	Mean L2 in superior longitudinal fasciculus on FA skeleton (left)	rs35544841	5	82862328	GA	G	0.19622	0.063646	0.0081251	4.9545e-15	0.19921	0.072711	0.0079016	3.80189e-20
dMRI-IDP	Mean MD in sagittal stratum on FA skeleton (left)	rs7732237	5	82826556	A	G	0.43617	0.051158	0.0065309	4.96592e-15	0.4345	0.03217	0.0063704	4.45554e-07
dMRI-IDP	Mean L3 in posterior limb of internal capsule on FA skeleton (left)	rs17205972	5	82859065	T	G	0.19225	0.061678	0.007882	5.28445e-15	0.19591	0.051659	0.0079226	7.16143e-11
dMRI-IDP	Mean ICVF in body of corpus callosum on FA skeleton	rs55705857	8	130645692	G	A	0.057168	-0.11158	0.01426	5.32108e-15	0.055664	-0.11522	0.014162	4.27563e-16
dMRI-IDP	Mean L3 in superior cerebellar peduncle on FA skeleton (right)	rs11737962	5	64953081	T	C	0.26183	-0.059165	0.0075622	5.34564e-15	0.25853	-0.053763	0.0072677	1.43549e-13
sMRI-IDP	Volume of grey matter in Crus II Cerebellum (vermis)	rs10781132	9	75842835	C	T	0.2917	-0.05725	0.007326	5.74116e-15	0.29014	-0.034214	0.0070133	1.07597e-06
dMRI-IDP	Mean L3 in anterior limb of internal capsule on FA skeleton (left)	rs11394128	10	105454037	TG	T	0.48503	-0.046727	0.0059795	5.7544e-15	0.48516	-0.037027	0.005755	1.26794e-10
sMRI-IDP	Volume of grey matter in Putamen (right)	rs2851320	4	102909994	A	G	0.39105	0.051692	0.0066156	5.79429e-15	0.38822	0.045547	0.0065066	2.62422e-12
sMRI-IDP	Volume of grey matter in Frontal Operculum Cortex (left)	rs2279829	3	147106319	T	C	0.21687	0.056155	0.007187	5.80764e-15	0.21712	0.048535	0.0068903	1.92309e-12
dMRI-IDP	Mean ICVF in retrolenticular part of internal capsule on FA skeleton (left)	rs62064597	17	43473307	G	C	0.18154	-0.06614	0.0084677	5.92925e-15	0.18179	-0.047121	0.0082816	1.28736e-08
dMRI-IDP	Mean ICVF in superior longitudinal fasciculus on FA skeleton (left)	rs199502	17	44862347	A	G	0.21236	-0.059791	0.0076558	5.97035e-15	0.21295	-0.037367	0.0077953	1.6493e-06
sMRI-IDP	Area of pericalcarine (right hemisphere)	rs17833810	14	59697746	G	A	0.43658	0.046243	0.0059214	5.98412e-15	0.4287	0.031866	0.0058516	5.21315e-08
dMRI-IDP	Mean ICVF in body of corpus callosum on FA skeleton	rs199502	17	44862347	A	G	0.21236	-0.063508	0.0081349	6.10942e-15	0.21295	-0.047946	0.007998	2.06919e-09
dMRI-IDP	Mean ICVF in superior longitudinal fasciculus on FA skeleton (left)	rs80028338	17	44161470	C	A	0.20385	-0.061814	0.0079185	6.13762e-15	0.20495	-0.040473	0.0081132	6.12774e-07
dMRI-IDP	Mean ICVF in cingulum cingulate gyrus on FA skeleton (left)	5:82716332_GA_G	5	82716332	G	GA	0.47982	-0.05184	0.0066418	6.19441e-15	0.47884	-0.040213	0.0064329	4.14668e-10
sMRI-IDP	Volume of ventral posterolateral_ThalamNuclei (left)	rs28730961	20	61187199	C	T	0.60377	-0.038555	0.0049411	6.30957e-15	0.61146	-0.025217	0.0049464	3.4578e-07
dMRI-IDP	Mean L2 in sagittal stratum on FA skeleton (left)	rs11749904	5	82782530	C	T	0.37886	0.052661	0.0067497	6.35331e-15	0.37834	0.039134	0.006557	2.43276e-09
dMRI-IDP	Mean ICVF in anterior corona radiata on FA skeleton (left)	rs546735951	17	43495119	CAA	C	0.16221	-0.066032	0.0084637	6.36796e-15	0.16264	-0.051217	0.0084957	1.67958e-09
dMRI-IDP	Mean L3 in genu of corpus callosum on FA skeleton	rs55939347	17	44013964	TC	T	0.21699	0.055566	0.0071225	6.38263e-15	0.21928	0.053686	0.0072901	1.84077e-13
sMRI-IDP	Volume of subiculum-body_HippSubfield (left)	rs146607495	12	117319202	T	C	0.094722	0.076652	0.0098264	6.42688e-15	0.096083	0.081483	0.0093044	2.13304e-18
dMRI-IDP	Mean L3 in fornix on FA skeleton	rs150434736	3	190640485	T	C	0.3589	-0.045269	0.0058049	6.53131e-15	0.35714	-0.049872	0.0059539	5.76766e-17
dMRI-IDP	Mean L2 in anterior limb of internal capsule on FA skeleton (left)	rs12571024	10	105635679	C	T	0.52898	0.054354	0.0069708	6.59174e-15	0.53175	0.033132	0.00641	2.37629e-07
dMRI-IDP	Mean L2 in middle cerebellar peduncle on FA skeleton	rs67827860	5	82860485	T	C	0.19089	0.063873	0.0081928	6.65273e-15	0.19435	0.050319	0.0081676	7.36038e-10
dMRI-IDP	Mean ICVF in anterior corona radiata on FA skeleton (right)	rs6845732	4	54114005	G	A	0.6651	-0.049808	0.006391	6.79204e-15	0.66413	-0.043748	0.0063496	5.72796e-12
dMRI-IDP	Mean L3 in anterior limb of internal capsule on FA skeleton (right)	rs199503	17	44862162	A	G	0.21292	0.055364	0.0071041	6.80769e-15	0.21426	0.057529	0.0070435	3.3037e-16
dMRI-IDP	Mean ICVF in sagittal stratum on FA skeleton (right)	17:43172478_CTT_C	17	43172478	C	CTT	0.63757	-0.052385	0.0067232	6.88652e-15	0.63662	-0.050802	0.0066532	2.33346e-14
sMRI-IDP	Volume of grey matter in Crus I Cerebellum (right)	rs1547050	14	69274950	T	C	0.31271	0.049745	0.0063849	6.93426e-15	0.31517	0.052722	0.0058623	2.57632e-19
dMRI-IDP	Mean L3 in anterior limb of internal capsule on FA skeleton (right)	rs2532317	17	44360941	C	T	0.18898	0.061389	0.007886	7.29458e-15	0.19168	0.071017	0.0077842	7.87046e-20
sMRI-IDP	Volume of Pons_Brainstem (whole brain)	rs6849711	4	15150488	T	C	0.24376	-0.045065	0.0057919	7.51623e-15	0.25236	-0.039066	0.0057167	8.47227e-12
dMRI-IDP	Mean MO in superior fronto-occipital fasciculus on FA skeleton (left)	rs12146713	12	106476805	C	T	0.096471	-0.090912	0.011686	7.60326e-15	0.095686	-0.049663	0.010598	2.80092e-06
sMRI-IDP	Area of precentral (left hemisphere)	rs374154454	15	39593893	GAGT	G	0.0092189	0.17472	0.022461	7.62079e-15	0.0086487	0.16694	0.023085	4.9204e-13
dMRI-IDP	Mean MO in posterior thalamic radiation on FA skeleton (right)	rs8047567	16	87233938	G	C	0.66297	-0.055835	0.0071815	7.87046e-15	0.665	-0.022208	0.0065309	0.000674062
dMRI-IDP	Mean ICVF in sagittal stratum on FA skeleton (left)	rs9608859	22	30667277	C	T	0.55517	0.049523	0.0063699	7.8886e-15	0.55638	0.055261	0.0063892	5.52077e-18
sMRI-IDP	Area of precentral (right hemisphere)	rs115241741	15	39809640	A	C	0.047124	-0.077113	0.0099247	8.18465e-15	0.050327	-0.050297	0.0095958	1.60657e-07
dMRI-IDP	Mean ICVF in external capsule on FA skeleton (right)	rs66852703	5	82860500	T	G	0.02352	-0.21064	0.027112	8.20352e-15	0.022652	-0.19351	0.026944	7.07946e-13
sMRI-IDP	Volume of grey matter in X Cerebellum (right)	rs11243266	6	8658945	A	G	0.18452	0.058125	0.0074836	8.37529e-15	0.19341	0.057473	0.0070289	3.06902e-16
sMRI-IDP	Volume of central medial_ThalamNuclei (left)	rs6510340	19	33556669	T	A	0.29408	0.055509	0.0071468	8.37529e-15	0.29091	0.047492	0.006678	1.18032e-12
dMRI-IDP	Mean L3 in superior fronto-occipital fasciculus on FA skeleton (right)	rs191991898	2	203845340	G	T	0.11229	-0.073863	0.0095109	8.43335e-15	0.11111	-0.055084	0.0094501	5.65327e-09
dMRI-IDP	Mean MO in posterior limb of internal capsule on FA skeleton (left)	rs62120841	2	21194732	G	C	0.53709	0.049915	0.0064281	8.4918e-15	0.53317	0.039357	0.0063813	7.0518e-10
dMRI-IDP	Mean ICVF in cingulum hippocampus on FA skeleton (left)	rs76928645	7	54941328	T	C	0.10428	-0.084819	0.010923	8.51138e-15	0.10477	-0.070535	0.010323	8.51138e-12
dMRI-IDP	Mean FA in superior corona radiata on FA skeleton (left)	rs12571024	10	105635679	C	T	0.52898	-0.053418	0.0068797	8.531e-15	0.53175	-0.011113	0.0065699	0.0907612
sMRI-IDP	Volume of grey matter in Supracalcarine Cortex (right)	rs1351977	10	126496321	A	G	0.63876	0.047438	0.006111	8.64968e-15	0.63782	0.032283	0.0059396	5.53095e-08
dMRI-IDP	Mean ICVF in superior cerebellar peduncle on FA skeleton (right)	rs3931702	5	82856713	A	G	0.34011	0.053653	0.0069123	8.70964e-15	0.34152	0.032354	0.006635	1.08793e-06
sMRI-IDP	Volume of Midbrain_Brainstem (whole brain)	rs3800227	6	108994161	G	A	0.74183	0.03759	0.0048434	8.77001e-15	0.73977	0.027923	0.0049013	1.23367e-08
sMRI-IDP	Area of supramarginal (left hemisphere)	rs2279829	3	147106319	T	C	0.21687	-0.044831	0.0057773	8.87156e-15	0.21712	-0.046576	0.0056484	1.72584e-16
dMRI-IDP	Mean ICVF in superior longitudinal fasciculus on FA skeleton (left)	rs8066411	17	43157092	A	G	0.45279	-0.048411	0.0062418	9.12011e-15	0.45045	-0.031115	0.0063771	1.07275e-06
dMRI-IDP	Mean ICVF in fornix cres+stria terminalis on FA skeleton (left)	rs310241	1	65303338	G	A	0.21843	0.061462	0.0079251	9.1622e-15	0.22243	0.035171	0.0075168	2.89868e-06
sMRI-IDP	Area of parstriangularis (right hemisphere)	rs2279829	3	147106319	T	C	0.21687	0.052409	0.0067613	9.46237e-15	0.21712	0.065835	0.0065544	1.08893e-23
dMRI-IDP	Mean L3 in genu of corpus callosum on FA skeleton	rs4073455	8	144978607	G	T	0.57797	-0.045547	0.0058763	9.48418e-15	0.57808	-0.036258	0.0060464	2.04409e-09
sMRI-IDP	Area of lateralorbitofrontal (left hemisphere)	6:126742728_CT_C	6	126742728	C	CT	0.46619	0.031125	0.0040159	9.52796e-15	0.47028	0.026619	0.0038647	5.80764e-12
dMRI-IDP	Mean ICVF in fornix cres+stria terminalis on FA skeleton (right)	rs781572497	5	82863943	C	CTAAAGT	0.27254	0.058418	0.0075389	9.63829e-15	0.27302	0.054751	0.0072521	4.52898e-14
sMRI-IDP	Volume of grey matter in Thalamus (left)	rs9929528	16	70658843	G	T	0.4581	0.0457	0.0058975	9.63829e-15	0.45786	0.034113	0.005976	1.15398e-08
dMRI-IDP	Mean ICVF in superior longitudinal fasciculus on FA skeleton (left)	rs55705857	8	130645692	G	A	0.057168	-0.10399	0.013421	9.68278e-15	0.055664	-0.11444	0.013798	1.15345e-16
dMRI-IDP	Mean L3 in posterior limb of internal capsule on FA skeleton (right)	rs67827860	5	82860485	T	C	0.19089	0.061982	0.0080039	1.00231e-14	0.19435	0.054665	0.0076522	9.35406e-13
sMRI-IDP	Volume of grey matter in Putamen (left)	rs665268	17	40722029	G	A	0.28312	-0.055583	0.0071801	1.02565e-14	0.2837	-0.040618	0.0069931	6.3944e-09
dMRI-IDP	Mean ICVF in superior fronto-occipital fasciculus on FA skeleton (right)	rs4470745	5	82789647	G	A	0.41449	-0.047097	0.0060856	1.04232e-14	0.41181	-0.032415	0.0058776	3.52533e-08
dMRI-IDP	Mean L3 in fornix on FA skeleton	rs12146713	12	106476805	C	T	0.096471	0.070194	0.0090703	1.04472e-14	0.095686	0.082541	0.0094297	2.21309e-18
dMRI-IDP	Mean ICVF in anterior corona radiata on FA skeleton (right)	3:183369445_TA_T	3	183369445	T	TA	0.16069	0.063404	0.0081929	1.04472e-14	0.16328	0.052756	0.0081261	8.62979e-11
dMRI-IDP	Mean FA in anterior corona radiata on FA skeleton (right)	rs13176921	5	82860348	G	A	0.19523	-0.059984	0.0077515	1.04713e-14	0.19933	-0.05215	0.0074799	3.21366e-12
sMRI-IDP	Volume of grey matter in Ventral Striatum (right)	rs28584184	4	103685218	T	C	0.032664	0.12386	0.016008	1.05682e-14	0.032387	0.067365	0.015546	1.47537e-05
sMRI-IDP	Volume of grey matter in Supramarginal Gyrus, anterior division (right)	rs1440802	15	39635124	C	T	0.090443	-0.08175	0.010569	1.07895e-14	0.092348	-0.07122	0.010538	1.42561e-11
dMRI-IDP	Mean ICVF in superior cerebellar peduncle on FA skeleton (left)	rs7732237	5	82826556	A	G	0.43617	-0.052457	0.0067833	1.09144e-14	0.4345	-0.025421	0.0063959	7.07457e-05
dMRI-IDP	Mean ICVF in cingulum cingulate gyrus on FA skeleton (right)	rs60282512	5	82800827	C	A	0.0042569	0.37685	0.048733	1.09396e-14	0.003622	0.34731	0.05108	1.07647e-11
dMRI-IDP	Mean L3 in posterior thalamic radiation on FA skeleton (right)	rs9739560	12	118461574	A	T	0.41604	0.047141	0.0060963	1.09648e-14	0.41046	0.036108	0.0063095	1.06047e-08
dMRI-IDP	Mean L2 in corticospinal tract on FA skeleton (right)	rs12199720	6	45307443	T	C	0.59595	0.050451	0.006525	1.10154e-14	0.5965	0.036004	0.0066314	5.7161e-08
dMRI-IDP	Mean ICVF in superior corona radiata on FA skeleton (left)	rs60282512	5	82800827	C	A	0.0042569	0.36138	0.046745	1.11173e-14	0.003622	0.37062	0.051593	6.99842e-13
sMRI-IDP	Area of pericalcarine (left hemisphere)	rs6569466	6	126961319	T	C	0.22214	-0.055096	0.0071275	1.11944e-14	0.22605	-0.050563	0.0069838	4.62381e-13
dMRI-IDP	Mean ICVF in cingulum hippocampus on FA skeleton (left)	rs2780902	1	65329100	T	C	0.22058	0.061723	0.0079886	1.1508e-14	0.22416	0.04197	0.0075005	2.22382e-08
sMRI-IDP	Volume of grey matter in Caudate (left)	rs13107325	4	103188709	T	C	0.071068	0.090706	0.011747	1.19674e-14	0.070327	0.11342	0.011956	2.62422e-21
dMRI-IDP	Mean FA in anterior corona radiata on FA skeleton (right)	rs116426890	2	204196618	T	C	0.12712	0.071429	0.0092547	1.22744e-14	0.12423	0.054466	0.0090741	1.97424e-09
dMRI-IDP	Mean ICVF in external capsule on FA skeleton (left)	rs66852703	5	82860500	T	G	0.02352	-0.20935	0.027147	1.28825e-14	0.022652	-0.16808	0.027121	5.83983e-10
dMRI-IDP	Mean MD in anterior corona radiata on FA skeleton (left)	17:44221169_CAAAAAAAAAA_C	17	44221169	C	CAAAAAAAAAA	0.27932	0.052898	0.0068674	1.38357e-14	0.28215	0.043816	0.0067851	1.08493e-10
dMRI-IDP	Mean L2 in fornix on FA skeleton	rs9933149	16	87226206	C	T	0.61732	0.042622	0.0055335	1.38676e-14	0.61948	0.034553	0.0057204	1.56171e-09
dMRI-IDP	Mean L2 in external capsule on FA skeleton (left)	rs7732237	5	82826556	A	G	0.43617	0.047256	0.0061362	1.40281e-14	0.4345	0.029812	0.0059585	5.67806e-07
dMRI-IDP	Mean ICVF in cingulum cingulate gyrus on FA skeleton (right)	rs561980864	8	101679110	A	ATTTTTTT	0.48266	-0.04942	0.0064195	1.43219e-14	0.47822	-0.039571	0.0062285	2.14783e-10
sMRI-IDP	Area of precentral (right hemisphere)	rs62005276	15	39742570	C	T	0.87438	-0.049016	0.0063675	1.4388e-14	0.87501	-0.042668	0.0063222	1.52405e-11
sMRI-IDP	Volume of grey matter in Insular Cortex (left)	rs10817103	9	113649502	T	C	0.11418	0.059394	0.007717	1.45546e-14	0.11578	0.034393	0.0076699	7.35868e-06
dMRI-IDP	Mean FA in genu of corpus callosum on FA skeleton	rs199501	17	44862613	G	A	0.76603	0.056824	0.0073844	1.47231e-14	0.76505	0.046217	0.0070493	5.63638e-11
dMRI-IDP	Mean ICVF in cingulum hippocampus on FA skeleton (right)	rs115416593	5	82861291	C	T	0.016245	-0.20932	0.027207	1.48936e-14	0.016294	-0.17558	0.025992	1.46218e-11
dMRI-IDP	Mean ICVF in anterior corona radiata on FA skeleton (right)	rs67902216	12	118440719	CT	C	0.37819	-0.047988	0.0062398	1.52405e-14	0.37258	-0.027536	0.0062261	9.7949e-06
dMRI-IDP	Mean OD in genu of corpus callosum on FA skeleton	rs28438696	7	117610290	C	G	0.40974	0.05169	0.0067228	1.54525e-14	0.41031	0.081817	0.0064245	5.03501e-37
sMRI-IDP	Volume of grey matter in Ventral Striatum (right)	rs150228862	4	102949070	T	C	0.011757	0.22007	0.028624	1.54882e-14	0.011054	0.21842	0.028449	1.68655e-14
dMRI-IDP	Mean ICVF in superior longitudinal fasciculus on FA skeleton (left)	3:183369445_TA_T	3	183369445	T	TA	0.16069	0.065079	0.0084648	1.55239e-14	0.16328	0.051375	0.0086166	2.52232e-09
dMRI-IDP	Mean ICVF in anterior limb of internal capsule on FA skeleton (left)	rs4470745	5	82789647	G	A	0.41449	-0.049202	0.0064036	1.61065e-14	0.41181	-0.045699	0.0063872	8.62979e-13
dMRI-IDP	Mean ICVF in superior longitudinal fasciculus on FA skeleton (right)	rs2365715	1	156615114	G	A	0.39251	0.052135	0.0067855	1.61065e-14	0.39228	0.036404	0.006892	1.28855e-07
dMRI-IDP	Mean ICVF in superior corona radiata on FA skeleton (left)	rs527325496	17	43668512	CAAA	C	0.19167	-0.061277	0.0079754	1.61436e-14	0.19412	-0.045068	0.0081115	2.78997e-08
dMRI-IDP	Mean OD in posterior limb of internal capsule on FA skeleton (left)	rs9308343	16	87224857	A	G	0.57309	-0.05068	0.0065975	1.63305e-14	0.57263	-0.036298	0.0065789	3.48017e-08
dMRI-IDP	Mean ICVF in superior cerebellar peduncle on FA skeleton (right)	rs8049669	16	69551467	T	A	0.57309	-0.051541	0.0067119	1.66341e-14	0.56948	-0.033493	0.0064728	2.30462e-07
dMRI-IDP	Mean ICVF in anterior limb of internal capsule on FA skeleton (right)	rs62065452	17	43573061	C	T	0.2211	-0.057263	0.0074571	1.66725e-14	0.22328	-0.049334	0.007399	2.66073e-11
sMRI-IDP	Volume of CA4-body_HippSubfield (left)	rs4962692	10	126424823	A	G	0.58237	-0.046411	0.0060446	1.6788e-14	0.57895	-0.032458	0.0056303	8.27752e-09
dMRI-IDP	Mean ICVF in anterior limb of internal capsule on FA skeleton (right)	rs6442409	3	13835087	C	T	0.65348	-0.050109	0.0065274	1.69824e-14	0.65233	-0.046747	0.0064992	6.54636e-13
sMRI-IDP	Volume of molecular-layer-HP-head_HippSubfield (left)	rs11068224	12	117324967	A	G	0.078889	0.078715	0.010254	1.70608e-14	0.079499	0.056946	0.010096	1.71712e-08
dMRI-IDP	Mean L3 in uncinate fasciculus on FA skeleton (left)	rs7732237	5	82826556	A	G	0.43617	0.051316	0.0066883	1.75388e-14	0.4345	0.039153	0.0064968	1.70137e-09
sMRI-IDP	Volume of Anterior-amygdaloid-area-AAA_AmygNuclei (right)	rs17178006	12	65718299	G	T	0.11632	-0.069622	0.0090757	1.77011e-14	0.11699	-0.060756	0.0087506	3.9355e-12
dMRI-IDP	Mean MD in anterior limb of internal capsule on FA skeleton (left)	rs12571024	10	105635679	C	T	0.52898	0.048482	0.0063202	1.77419e-14	0.53175	0.034827	0.0061703	1.67842e-08
dMRI-IDP	Mean ICVF in retrolenticular part of internal capsule on FA skeleton (right)	rs60282512	5	82800827	C	A	0.0042569	0.38698	0.050454	1.79061e-14	0.003622	0.41855	0.053281	4.15911e-15
dMRI-IDP	Mean ISOVF in fornix on FA skeleton	rs12146713	12	106476805	C	T	0.096471	0.069463	0.0090575	1.80302e-14	0.095686	0.073609	0.0092976	2.54097e-15
dMRI-IDP	Mean OD in external capsule on FA skeleton (right)	rs12653308	5	82858828	G	A	0.19473	-0.063389	0.0082664	1.81134e-14	0.19869	-0.032386	0.0080849	6.20155e-05
dMRI-IDP	Mean ICVF in posterior limb of internal capsule on FA skeleton (right)	rs2237077	5	139720400	C	T	0.26296	0.0567	0.0073964	1.84502e-14	0.26747	0.045831	0.0072156	2.1687e-10
dMRI-IDP	Mean ICVF in external capsule on FA skeleton (left)	rs756705025	5	82778212	C	CA	0.3788	-0.048848	0.0063721	1.84502e-14	0.37796	-0.050762	0.00622	3.48337e-16
dMRI-IDP	Mean L1 in anterior corona radiata on FA skeleton (left)	rs6442411	3	13836296	C	T	0.60137	0.050038	0.0065278	1.85353e-14	0.60089	0.036495	0.0063962	1.1722e-08
dMRI-IDP	Mean L1 in cerebral peduncle on FA skeleton (right)	rs201720501	7	115051102	TG	T	0.49392	-0.049067	0.0064015	1.86209e-14	0.49338	-0.037382	0.0064665	7.53009e-09
dMRI-IDP	Mean MO in posterior corona radiata on FA skeleton (right)	rs12711473	16	87224293	G	A	0.61751	0.048868	0.0063759	1.86638e-14	0.61982	0.03898	0.0063392	7.92319e-10
dMRI-IDP	Mean FA in inferior cerebellar peduncle on FA skeleton (right)	rs13176921	5	82860348	G	A	0.19523	-0.063042	0.008231	1.94536e-14	0.19933	-0.049084	0.0076035	1.10053e-10
dMRI-IDP	Mean ICVF in genu of corpus callosum on FA skeleton	rs13132853	4	38680015	G	A	0.36743	-0.050549	0.0066017	1.98153e-14	0.36877	-0.063691	0.0065051	1.36458e-22
dMRI-IDP	Mean MD in superior cerebellar peduncle on FA skeleton (right)	rs6062243	20	61165192	C	T	0.3229	-0.055831	0.007292	1.98609e-14	0.31503	-0.036037	0.0072464	6.6359e-07
sMRI-IDP	Volume of grey matter in Putamen (left)	rs11941622	4	103147822	C	A	0.47709	0.051394	0.0067142	2.01837e-14	0.47012	0.043194	0.0065493	4.33511e-11
dMRI-IDP	Mean L1 in anterior limb of internal capsule on FA skeleton (right)	rs2303865	11	44636833	A	G	0.13292	0.064422	0.0084209	2.08449e-14	0.13088	0.057111	0.0087176	5.83445e-11
sMRI-IDP	Area of precentral (left hemisphere)	rs62005276	15	39742570	C	T	0.87438	-0.04818	0.0062994	2.11349e-14	0.87501	-0.036548	0.0062045	3.90211e-09
sMRI-IDP	Area of pericalcarine (right hemisphere)	rs188334139	1	113070079	G	T	0.010267	-0.22857	0.029888	2.12814e-14	0.010683	-0.14067	0.028812	1.05463e-06
sMRI-IDP	Volume of Pons_Brainstem (whole brain)	20:33963984_GC_G	20	33963984	G	GC	0.62688	-0.038986	0.0050998	2.17771e-14	0.63268	-0.028824	0.0051402	2.07587e-08
dMRI-IDP	Mean L2 in posterior corona radiata on FA skeleton (left)	rs11749904	5	82782530	C	T	0.37886	0.051251	0.0067044	2.18273e-14	0.37834	0.045916	0.0065513	2.47172e-12
dMRI-IDP	Mean L3 in superior corona radiata on FA skeleton (right)	17:44221169_CAAAAAAAAAA_C	17	44221169	C	CAAAAAAAAAA	0.27932	0.050429	0.0065969	2.18273e-14	0.28215	0.043813	0.0068439	1.56495e-10
dMRI-IDP	Mean ICVF in tapetum on FA skeleton (left)	rs7732237	5	82826556	A	G	0.43617	-0.049476	0.0064735	2.208e-14	0.4345	-0.018462	0.0062901	0.00333734
dMRI-IDP	Mean MD in fornix on FA skeleton	rs12146713	12	106476805	C	T	0.096471	0.068988	0.0090278	2.22844e-14	0.095686	0.080917	0.0094355	1.04472e-17
dMRI-IDP	Mean ICVF in superior longitudinal fasciculus on FA skeleton (right)	3:183369445_TA_T	3	183369445	T	TA	0.16069	0.066056	0.008647	2.26986e-14	0.16328	0.053166	0.0087077	1.04064e-09
dMRI-IDP	Mean L2 in posterior limb of internal capsule on FA skeleton (left)	rs4150230	5	139715003	C	G	0.23024	0.058889	0.0077106	2.30144e-14	0.2338	0.055569	0.0076253	3.26588e-13
sMRI-IDP	Volume of medial geniculate_ThalamNuclei (right)	rs13107325	4	103188709	T	C	0.071068	-0.089136	0.011671	2.30675e-14	0.070327	-0.084025	0.010999	2.26464e-14
dMRI-IDP	Mean ICVF in superior longitudinal fasciculus on FA skeleton (left)	5:82716332_GA_G	5	82716332	G	GA	0.47982	-0.049846	0.0065273	2.31739e-14	0.47884	-0.033538	0.0066497	4.60363e-07
dMRI-IDP	Mean OD in fornix on FA skeleton	rs12146713	12	106476805	C	T	0.096471	0.073758	0.009659	2.32274e-14	0.095686	0.077757	0.010598	2.26464e-13
sMRI-IDP	Volume of grey matter in Putamen (right)	rs1038000	4	103361697	T	A	0.30729	0.053666	0.0070279	2.32274e-14	0.31036	0.050429	0.0068422	1.76198e-13
dMRI-IDP	Mean OD in posterior limb of internal capsule on FA skeleton (right)	rs12146713	12	106476805	C	T	0.096471	-0.083686	0.01096	2.32809e-14	0.095686	-0.10027	0.011033	1.08143e-19
sMRI-IDP	Area of parstriangularis (right hemisphere)	rs12187568	5	128734008	G	C	0.075299	-0.086055	0.01127	2.33346e-14	0.073611	-0.095518	0.011071	6.65273e-18
dMRI-IDP	Mean ICVF in superior cerebellar peduncle on FA skeleton (right)	rs12479469	20	61145196	A	G	0.34205	-0.05315	0.0069615	2.34963e-14	0.34384	-0.04098	0.0067207	1.09396e-09
dMRI-IDP	Mean ICVF in middle cerebellar peduncle on FA skeleton	rs6006426	22	30669883	A	G	0.5363	0.051106	0.0066951	2.37684e-14	0.53773	0.050693	0.0063052	9.4189e-16
dMRI-IDP	Mean ICVF in inferior cerebellar peduncle on FA skeleton (right)	rs6006426	22	30669883	A	G	0.5363	0.050099	0.0065649	2.41546e-14	0.53773	0.051293	0.0062663	2.85102e-16
dMRI-IDP	Mean ICVF in posterior corona radiata on FA skeleton (right)	17:44221169_CAAAAAAAAAA_C	17	44221169	C	CAAAAAAAAAA	0.27932	-0.054115	0.0070972	2.54097e-14	0.28215	-0.035056	0.0073296	1.7398e-06
dMRI-IDP	Mean ICVF in sagittal stratum on FA skeleton (right)	rs6006426	22	30669883	A	G	0.5363	0.04893	0.0064189	2.57632e-14	0.53773	0.052843	0.0063837	1.3213e-16
dMRI-IDP	Mean FA in external capsule on FA skeleton (left)	rs35544841	5	82862328	GA	G	0.19622	-0.060876	0.0079869	2.59418e-14	0.19921	-0.063908	0.0076801	9.18333e-17
dMRI-IDP	Mean ICVF in posterior thalamic radiation on FA skeleton (left)	rs115416593	5	82861291	C	T	0.016245	-0.19731	0.025893	2.63027e-14	0.016294	-0.15069	0.026165	8.54673e-09
dMRI-IDP	Mean ICVF in superior longitudinal fasciculus on FA skeleton (left)	rs62065452	17	43573061	C	T	0.2211	-0.056976	0.0074841	2.77971e-14	0.22328	-0.039447	0.0076543	2.57632e-07
dMRI-IDP	Mean OD in splenium of corpus callosum on FA skeleton	rs12146713	12	106476805	C	T	0.096471	-0.079933	0.010504	2.85102e-14	0.095686	-0.077865	0.010525	1.42889e-13
dMRI-IDP	Mean MO in pontine crossing tract on FA skeleton	rs575629478	7	84376746	G	T	0.021664	-0.21582	0.028366	2.88403e-14	0.021261	-0.14305	0.029192	9.62277e-07
dMRI-IDP	Mean ICVF in cerebral peduncle on FA skeleton (right)	rs2267158	22	30950360	C	T	0.32006	0.053382	0.0070163	2.88403e-14	0.32082	0.048032	0.0067955	1.61436e-12
dMRI-IDP	Mean L3 in superior longitudinal fasciculus on FA skeleton (left)	rs12571024	10	105635679	C	T	0.52898	0.049245	0.0064731	2.89734e-14	0.53175	0.016746	0.0066424	0.0117058
dMRI-IDP	Mean ICVF in uncinate fasciculus on FA skeleton (right)	rs2780818	1	65307994	G	T	0.22129	0.059028	0.0077592	2.90402e-14	0.22464	0.043045	0.0074633	8.14704e-09
dMRI-IDP	Mean ICVF in anterior corona radiata on FA skeleton (left)	rs10513794	3	183363538	A	G	0.16085	0.062426	0.0082065	2.91743e-14	0.16355	0.05303	0.0081683	8.62979e-11
sMRI-IDP	Volume of grey matter in Ventral Striatum (right)	rs181121136	4	103011237	C	T	0.0088021	0.25051	0.032932	2.91743e-14	0.0092476	0.21206	0.030986	7.90679e-12
sMRI-IDP	Volume of grey matter in VIIIa Cerebellum (left)	rs76350445	14	57623935	T	C	0.06913	0.09862	0.012965	2.91743e-14	0.067921	0.10104	0.010646	2.50035e-21
dMRI-IDP	Mean ICVF in retrolenticular part of internal capsule on FA skeleton (left)	rs9608859	22	30667277	C	T	0.55517	0.050106	0.0065872	2.92415e-14	0.55638	0.053846	0.0064806	1.02094e-16
sMRI-IDP	Volume of laterodorsal_ThalamNuclei (left)	rs7182945	15	101784223	T	C	0.32034	0.055746	0.0073309	2.97167e-14	0.32434	0.017388	0.0067103	0.00956974
dMRI-IDP	Mean L3 in superior cerebellar peduncle on FA skeleton (left)	5:64965033_CAGA_C	5	64965033	C	CAGA	0.33774	-0.052684	0.006931	3.04789e-14	0.3362	-0.03699	0.0067831	4.99574e-08
dMRI-IDP	Mean L2 in external capsule on FA skeleton (right)	rs12571024	10	105635679	C	T	0.52898	0.046384	0.0061026	3.05492e-14	0.53175	0.024681	0.0061339	5.7491e-05
dMRI-IDP	Mean FA in superior cerebellar peduncle on FA skeleton (left)	rs16894235	5	65006234	C	T	0.25613	0.057899	0.0076236	3.1989e-14	0.25268	0.045381	0.0072089	3.12824e-10
sMRI-IDP	Volume of centromedian_ThalamNuclei (right)	rs13107325	4	103188709	T	C	0.071068	0.073358	0.0096599	3.22107e-14	0.070327	0.090446	0.0095516	3.08319e-21
dMRI-IDP	Mean ICVF in anterior corona radiata on FA skeleton (left)	rs2301597	17	43173273	C	T	0.57856	-0.046434	0.006115	3.23594e-14	0.58002	-0.035829	0.0061138	4.67951e-09
sMRI-IDP	Volume of GC-ML-DG-body_HippSubfield (left)	rs7030607	9	119245183	A	G	0.35761	0.045616	0.0060074	3.23594e-14	0.3621	0.041565	0.0054842	3.6141e-14
dMRI-IDP	Mean MO in pontine crossing tract on FA skeleton	rs8091985	18	49453457	A	G	0.34553	-0.051572	0.0067936	3.28852e-14	0.3483	-0.051582	0.0068898	7.31139e-14
dMRI-IDP	Mean FA in superior corona radiata on FA skeleton (left)	rs6540017	16	87230388	A	C	0.66613	0.052589	0.0069282	3.3037e-14	0.66818	0.02638	0.0066528	7.35529e-05
sMRI-IDP	Volume of Medulla_Brainstem (whole brain)	rs369508364	9	125696599	T	C	0.0081999	-0.19686	0.025946	3.39625e-14	0.0075335	-0.20123	0.027327	1.84927e-13
dMRI-IDP	Mean ICVF in sagittal stratum on FA skeleton (left)	rs2591453	5	82717885	G	A	0.60297	-0.049764	0.0065601	3.42768e-14	0.59792	-0.044786	0.0065422	7.7983e-12
dMRI-IDP	Mean ICVF in cingulum hippocampus on FA skeleton (right)	rs1693551	8	101675584	C	T	0.46741	-0.050002	0.006593	3.47536e-14	0.46237	-0.037037	0.0062734	3.60164e-09
dMRI-IDP	Mean L2 in cingulum cingulate gyrus on FA skeleton (left)	rs11749904	5	82782530	C	T	0.37886	0.049408	0.0065152	3.4914e-14	0.37834	0.041005	0.0063984	1.49692e-10
dMRI-IDP	Mean ICVF in cerebral peduncle on FA skeleton (left)	rs144861591	6	26072992	T	C	0.075198	0.095827	0.012637	3.49945e-14	0.073982	0.10503	0.012188	7.29458e-18
dMRI-IDP	Mean OD in anterior limb of internal capsule on FA skeleton (left)	rs7935166	11	44636547	A	G	0.13316	-0.074341	0.0098051	3.53997e-14	0.13122	-0.091248	0.0094524	5.236e-22
sMRI-IDP	Volume of central medial_ThalamNuclei (right)	rs7259879	19	33549462	C	T	0.24802	0.055463	0.0073153	3.53997e-14	0.2464	0.039603	0.0068241	6.58264e-09
sMRI-IDP	Area of precentral (right hemisphere)	rs148182077	15	39640301	T	C	0.0068061	0.20525	0.027073	3.54813e-14	0.0063346	0.14484	0.028254	2.97852e-07
dMRI-IDP	Mean ICVF in external capsule on FA skeleton (right)	rs2074404	17	44865439	G	T	0.24538	-0.057099	0.0075342	3.62243e-14	0.24625	-0.042345	0.0072752	5.94292e-09
dMRI-IDP	Mean ICVF in external capsule on FA skeleton (right)	rs78095588	5	82954722	A	T	0.041228	-0.11998	0.015831	3.62243e-14	0.04023	-0.090578	0.015409	4.20146e-09
dMRI-IDP	Mean MO in pontine crossing tract on FA skeleton	3:81261_CG_C	3	81261	C	CG	0.50309	0.04949	0.0065309	3.64754e-14	0.49874	0.025565	0.0066926	0.000133906
dMRI-IDP	Mean ICVF in posterior thalamic radiation on FA skeleton (right)	rs115416593	5	82861291	C	T	0.016245	-0.19839	0.026181	3.64754e-14	0.016294	-0.14888	0.026232	1.39927e-08
dMRI-IDP	Mean ICVF in posterior limb of internal capsule on FA skeleton (right)	rs74504435	7	54949256	G	A	0.092724	-0.085409	0.011274	3.69828e-14	0.094941	-0.07278	0.011006	3.84592e-11
sMRI-IDP	Area of insula (right hemisphere)	rs10510025	10	118650996	T	C	0.24667	0.037884	0.0050033	3.81944e-14	0.24545	0.032436	0.0049827	7.6913e-11
dMRI-IDP	Mean ICVF in superior corona radiata on FA skeleton (right)	rs70600	17	44860021	T	C	0.2135	-0.056652	0.0074866	3.96278e-14	0.21485	-0.045431	0.0075469	1.77296e-09
sMRI-IDP	Area of transversetemporal (left hemisphere)	rs13011264	2	149994571	G	A	0.28225	0.047056	0.0062188	3.97192e-14	0.28085	0.033967	0.0059683	1.27732e-08
sMRI-IDP	Volume of parafascicular_ThalamNuclei (right)	rs36083520	4	23715876	C	T	0.18195	0.053781	0.0071082	3.99025e-14	0.18202	0.038593	0.0066656	7.1351e-09
dMRI-IDP	Mean ICVF in superior cerebellar peduncle on FA skeleton (left)	rs12479469	20	61145196	A	G	0.34205	-0.053596	0.0070855	4.04576e-14	0.34384	-0.046565	0.0067484	5.33335e-12
dMRI-IDP	Mean ICVF in posterior corona radiata on FA skeleton (right)	rs60282512	5	82800827	C	A	0.0042569	0.35786	0.047311	4.05509e-14	0.003622	0.3457	0.052882	6.39735e-11
dMRI-IDP	Mean FA in uncinate fasciculus on FA skeleton (right)	2:227180734_CT_C	2	227180734	C	CT	0.55188	0.053153	0.0070319	4.21697e-14	0.55518	0.017377	0.0067546	0.0100995
sMRI-IDP	Area of superiorparietal (left hemisphere)	rs73006822	19	13109955	T	C	0.14673	-0.054619	0.0072301	4.36516e-14	0.15202	-0.060113	0.006737	4.87528e-19
dMRI-IDP	Mean ICVF in external capsule on FA skeleton (right)	rs648044	11	114030799	G	A	0.59942	0.048262	0.0063914	4.47713e-14	0.6019	0.029692	0.0062001	1.68655e-06
dMRI-IDP	Mean MD in posterior limb of internal capsule on FA skeleton (right)	5:82861251_TGAGA_T	5	82861251	T	TGAGA	0.19116	0.058958	0.0078085	4.4978e-14	0.19473	0.055295	0.0077402	9.35406e-13
dMRI-IDP	Mean ICVF in posterior limb of internal capsule on FA skeleton (right)	rs55705857	8	130645692	G	A	0.057168	-0.10597	0.014037	4.53942e-14	0.055664	-0.087834	0.013939	3.00262e-10
sMRI-IDP	Area of medialorbitofrontal (right hemisphere)	rs1578060	6	126712247	C	G	0.45219	0.032171	0.0042622	4.59198e-14	0.45539	0.024857	0.0042636	5.61824e-09
sMRI-IDP	Area of precentral (right hemisphere)	rs62007730	15	39104307	G	A	0.3178	0.03407	0.0045145	4.62381e-14	0.31886	0.031666	0.0044914	1.83654e-12
dMRI-IDP	Mean FA in posterior limb of internal capsule on FA skeleton (left)	rs12146713	12	106476805	C	T	0.096471	0.082945	0.010991	4.63447e-14	0.095686	0.077701	0.010924	1.1722e-12
dMRI-IDP	Mean ICVF in sagittal stratum on FA skeleton (left)	rs2267161	22	30953295	T	C	0.30871	0.051749	0.0068573	4.63447e-14	0.30871	0.046746	0.0068271	7.72681e-12
dMRI-IDP	Mean ICVF in posterior thalamic radiation on FA skeleton (right)	rs4864720	4	53970100	G	A	0.26802	0.05521	0.0073173	4.68813e-14	0.27099	0.03916	0.0072813	7.59976e-08
sMRI-IDP	Volume of Lateral-nucleus_AmygNuclei (right)	rs7137149	12	117321662	C	T	0.10474	0.064746	0.0085814	4.69894e-14	0.1056	0.051228	0.0079979	1.53073e-10
dMRI-IDP	Mean L2 in posterior limb of internal capsule on FA skeleton (left)	rs35679531	7	55103203	T	TA	0.34079	-0.052866	0.0070085	4.76431e-14	0.34149	-0.04842	0.0069287	2.85759e-12
dMRI-IDP	Mean ICVF in uncinate fasciculus on FA skeleton (left)	5:82858668_TCA_T	5	82858668	T	TCA	0.23641	0.05744	0.0076174	4.85289e-14	0.23632	0.062061	0.0074935	1.27644e-16
dMRI-IDP	Mean FA in genu of corpus callosum on FA skeleton	rs4073455	8	144978607	G	T	0.57797	0.047494	0.0062999	4.9204e-14	0.57808	0.035225	0.0060388	5.51188e-09
dMRI-IDP	Mean L2 in external capsule on FA skeleton (right)	rs7732237	5	82826556	A	G	0.43617	0.044814	0.0059451	4.9545e-14	0.4345	0.0293	0.0058958	6.75616e-07
dMRI-IDP	Mean L3 in anterior limb of internal capsule on FA skeleton (left)	rs12571024	10	105635679	C	T	0.52898	0.047422	0.0062915	4.96592e-14	0.53175	0.034087	0.0060417	1.70137e-08
dMRI-IDP	Mean MD in external capsule on FA skeleton (left)	rs12571024	10	105635679	C	T	0.52898	0.048763	0.0064696	4.97737e-14	0.53175	0.024392	0.0062322	9.10961e-05
dMRI-IDP	Mean L2 in superior cerebellar peduncle on FA skeleton (right)	rs72764411	5	64925180	C	T	0.25798	-0.057688	0.0076539	4.98884e-14	0.25449	-0.050787	0.0072116	1.94089e-12
dMRI-IDP	Mean MD in corticospinal tract on FA skeleton (right)	rs12199720	6	45307443	T	C	0.59595	0.049103	0.0065152	5.00035e-14	0.5965	0.040312	0.0068053	3.19521e-09
dMRI-IDP	Mean ICVF in superior longitudinal fasciculus on FA skeleton (right)	rs781572497	5	82863943	C	CTAAAGT	0.27254	0.054919	0.0072888	5.08159e-14	0.27302	0.059046	0.0073717	1.20226e-15
dMRI-IDP	Mean L3 in posterior thalamic radiation on FA skeleton (left)	rs4470745	5	82789647	G	A	0.41449	0.046397	0.0061592	5.14044e-14	0.41181	0.048852	0.0063837	2.04644e-14
dMRI-IDP	Mean ISOVF in anterior corona radiata on FA skeleton (right)	rs4784296	16	51479349	A	G	0.46763	0.049144	0.0065237	5.14044e-14	0.46974	0.037604	0.0063745	3.70681e-09
dMRI-IDP	Mean ICVF in posterior limb of internal capsule on FA skeleton (right)	rs115416593	5	82861291	C	T	0.016245	-0.20198	0.026817	5.188e-14	0.016294	-0.11636	0.026676	1.29449e-05
dMRI-IDP	Mean OD in posterior thalamic radiation on FA skeleton (right)	rs111864226	16	87223723	TC	T	0.66893	0.05447	0.0072329	5.22396e-14	0.66994	0.028667	0.0066006	1.41091e-05
dMRI-IDP	Mean ICVF in retrolenticular part of internal capsule on FA skeleton (left)	rs2267161	22	30953295	T	C	0.30871	0.053394	0.0070909	5.26017e-14	0.30871	0.047817	0.0069238	5.10505e-12
dMRI-IDP	Mean MO in posterior limb of internal capsule on FA skeleton (right)	rs2696606	17	44318863	C	T	0.22653	0.058435	0.0077609	5.28445e-14	0.22895	0.031209	0.007702	5.09448e-05
dMRI-IDP	Mean ICVF in anterior limb of internal capsule on FA skeleton (right)	rs115416593	5	82861291	C	T	0.016245	-0.19235	0.025549	5.32108e-14	0.016294	-0.11472	0.025552	7.17133e-06
sMRI-IDP	Area of parsorbitalis (right hemisphere)	rs2279829	3	147106319	T	C	0.21687	0.048456	0.0064379	5.39511e-14	0.21712	0.045436	0.0064298	1.63305e-12
dMRI-IDP	Mean L2 in tapetum on FA skeleton (right)	rs36111877	15	39367041	GA	G	0.45721	-0.047954	0.0063721	5.44503e-14	0.45939	-0.02242	0.0064539	0.000514162
dMRI-IDP	Mean ICVF in cingulum hippocampus on FA skeleton (right)	rs310241	1	65303338	G	A	0.21843	0.06024	0.0080052	5.45758e-14	0.22243	0.035133	0.0075239	3.03599e-06
sMRI-IDP	Volume of grey matter in VI Cerebellum (vermis)	rs9905515	17	35261073	C	G	0.22855	-0.056649	0.0075296	5.5335e-14	0.22381	-0.053072	0.0074084	8.09096e-13
dMRI-IDP	Mean OD in anterior limb of internal capsule on FA skeleton (left)	rs113399182	3	76195943	CA	C	0.46189	0.050563	0.0067239	5.68853e-14	0.46313	0.038152	0.0064646	3.6509e-09
sMRI-IDP	Volume of Basal-nucleus_AmygNuclei (right)	rs11205734	1	51020967	A	C	0.33791	-0.042569	0.0056614	5.71479e-14	0.34357	-0.017797	0.0053019	0.000790133
dMRI-IDP	Mean L2 in anterior limb of internal capsule on FA skeleton (right)	rs116426890	2	204196618	T	C	0.12712	-0.074942	0.0099673	5.72796e-14	0.12423	-0.066572	0.0094136	1.57398e-12
dMRI-IDP	Mean ICVF in sagittal stratum on FA skeleton (left)	17:43172478_CTT_C	17	43172478	C	CTT	0.63757	-0.049811	0.0066286	5.91562e-14	0.63662	-0.042722	0.0066034	1.00138e-10
sMRI-IDP	Volume of grey matter in VI Cerebellum (left)	rs4689181	4	4758294	T	C	0.32088	-0.047542	0.0063266	5.91562e-14	0.32073	-0.047278	0.005614	3.9355e-17
dMRI-IDP	Mean OD in anterior corona radiata on FA skeleton (right)	rs10043829	5	82783908	A	G	0.38014	-0.05244	0.0069799	5.98412e-14	0.38041	-0.037284	0.0066448	2.0347e-08
dMRI-IDP	Mean ICVF in body of corpus callosum on FA skeleton	rs59999571	12	118440372	G	C	0.38232	-0.051215	0.0068171	6.01174e-14	0.37685	-0.039508	0.0067341	4.50091e-09
dMRI-IDP	Mean L1 in medial lemniscus on FA skeleton (left)	rs374110759	9	15567025	CT	C	0.34374	0.05046	0.0067178	6.06736e-14	0.33862	0.027755	0.0075658	0.000244512
dMRI-IDP	Mean ICVF in external capsule on FA skeleton (right)	rs79742625	17	43657257	T	C	0.20249	-0.058196	0.0077488	6.10942e-14	0.20389	-0.049272	0.0075354	6.3387e-11
dMRI-IDP	Mean L2 in anterior limb of internal capsule on FA skeleton (right)	rs12571024	10	105635679	C	T	0.52898	0.052332	0.0069687	6.15177e-14	0.53175	0.031963	0.0065679	1.14288e-06
dMRI-IDP	Mean L3 in uncinate fasciculus on FA skeleton (right)	rs160184	5	82822037	G	A	0.48303	-0.04916	0.0065469	6.18016e-14	0.48334	-0.035151	0.0063997	4.00129e-08
sMRI-IDP	Area of isthmuscingulate (right hemisphere)	rs57747847	2	37136760	C	T	0.47954	0.037318	0.0049708	6.25173e-14	0.47741	0.023395	0.0048113	1.16708e-06
sMRI-IDP	Volume of subiculum-body_HippSubfield (right)	rs9929531	16	70658854	C	T	0.46146	0.043547	0.0058012	6.29506e-14	0.46304	0.025049	0.0055054	5.39511e-06
dMRI-IDP	Mean ISOVF in superior longitudinal fasciculus on FA skeleton (right)	rs765167433	4	185123112	C	CT	0.39413	-0.047468	0.0063246	6.35331e-14	0.39133	-0.053445	0.006299	2.29615e-17
dMRI-IDP	Mean ICVF in anterior limb of internal capsule on FA skeleton (left)	rs4428180	3	133466374	G	A	0.14931	0.065903	0.0087812	6.36796e-14	0.15231	0.09497	0.0085819	2.15278e-28
dMRI-IDP	Mean MD in posterior corona radiata on FA skeleton (right)	rs4470745	5	82789647	G	A	0.41449	0.044737	0.005963	6.48634e-14	0.41181	0.048138	0.0062981	2.19786e-14
dMRI-IDP	Mean OD in superior longitudinal fasciculus on FA skeleton (right)	rs2821110	1	197335178	T	A	0.10699	-0.080364	0.010712	6.5013e-14	0.11158	-0.067412	0.010331	6.91831e-11
dMRI-IDP	Mean ISOVF in posterior corona radiata on FA skeleton (right)	rs17464221	2	188278203	T	C	0.29394	-0.051562	0.006873	6.5013e-14	0.28766	-0.034602	0.0067127	2.56271e-07
dMRI-IDP	Mean ICVF in body of corpus callosum on FA skeleton	rs2412397	4	54109623	T	C	0.63525	-0.051434	0.0068561	6.51628e-14	0.63397	-0.058694	0.0067601	4.13048e-18
dMRI-IDP	Mean ISOVF in sagittal stratum on FA skeleton (right)	5:82860499_TG_T	5	82860499	T	TG	0.18857	-0.063414	0.0084543	6.57658e-14	0.19129	-0.066291	0.0078368	2.85759e-17
dMRI-IDP	Mean L3 in cingulum cingulate gyrus on FA skeleton (left)	rs11128657	3	13833084	T	C	0.58386	0.048137	0.0064195	6.68344e-14	0.58388	0.044017	0.0063324	3.72392e-12
dMRI-IDP	Mean FA in posterior corona radiata on FA skeleton (right)	rs35544841	5	82862328	GA	G	0.19622	-0.06339	0.0084567	6.82339e-14	0.19921	-0.074253	0.0080525	3.1842e-20
sMRI-IDP	Volume of grey matter in IX Cerebellum (vermis)	rs115400754	4	103071294	A	G	0.0058146	0.43855	0.058518	6.9024e-14	0.0062486	0.33807	0.051657	6.09537e-11
dMRI-IDP	Mean ICVF in cingulum hippocampus on FA skeleton (left)	rs66852703	5	82860500	T	G	0.02352	-0.21856	0.029166	6.93426e-14	0.022652	-0.18295	0.02837	1.1516e-10
dMRI-IDP	Mean ICVF in fornix cres+stria terminalis on FA skeleton (left)	rs7227410	18	35026090	C	T	0.64002	0.051057	0.0068155	7.06318e-14	0.63719	0.03913	0.0065396	2.21513e-09
dMRI-IDP	Mean ICVF in posterior thalamic radiation on FA skeleton (left)	rs781572497	5	82863943	C	CTAAAGT	0.27254	0.053954	0.0072058	7.26106e-14	0.27302	0.05708	0.0072251	2.90402e-15
dMRI-IDP	Mean FA in anterior limb of internal capsule on FA skeleton (left)	rs374952396	17	44753643	T	G	0.75486	0.058355	0.0077951	7.34514e-14	0.75316	0.051454	0.0071486	6.30957e-13
dMRI-IDP	Mean MD in middle cerebellar peduncle on FA skeleton	rs10052710	5	82860025	G	T	0.19375	0.061349	0.0081958	7.39605e-14	0.19783	0.05032	0.0081295	6.12632e-10
dMRI-IDP	Mean ISOVF in corticospinal tract on FA skeleton (right)	rs9395049	6	44792718	G	A	0.47898	-0.046945	0.0062743	7.58578e-14	0.47591	-0.035442	0.0068852	2.66073e-07
dMRI-IDP	Mean ICVF in inferior cerebellar peduncle on FA skeleton (left)	rs781572497	5	82863943	C	CTAAAGT	0.27254	0.056381	0.0075388	7.76247e-14	0.27302	0.057676	0.0071401	6.91831e-16
dMRI-IDP	Mean L2 in cingulum hippocampus on FA skeleton (left)	rs2541312	5	82819185	A	G	0.45915	-0.050015	0.0066876	7.78037e-14	0.459	-0.026674	0.0062525	1.99664e-05
dMRI-IDP	Mean ICVF in anterior corona radiata on FA skeleton (left)	rs781572497	5	82863943	C	CTAAAGT	0.27254	0.051812	0.006928	7.78037e-14	0.27302	0.048578	0.0069288	2.4322e-12
dMRI-IDP	Mean L2 in anterior corona radiata on FA skeleton (left)	rs7732237	5	82826556	A	G	0.43617	0.045289	0.006059	8.01678e-14	0.4345	0.027683	0.0059368	3.13401e-06
dMRI-IDP	Mean ICVF in retrolenticular part of internal capsule on FA skeleton (left)	rs66852703	5	82860500	T	G	0.02352	-0.21606	0.028909	8.07235e-14	0.022652	-0.20748	0.028848	6.56145e-13
sMRI-IDP	Volume of Basal-nucleus_AmygNuclei (left)	1:50962561_CA_C	1	50962561	C	CA	0.40947	-0.040672	0.005442	8.07235e-14	0.41464	-0.017426	0.0051493	0.000715319
dMRI-IDP	Mean ICVF in fornix cres+stria terminalis on FA skeleton (right)	rs7227410	18	35026090	C	T	0.64002	0.051228	0.0068549	8.10961e-14	0.63719	0.046516	0.0066093	2.00447e-12
sMRI-IDP	Volume of Lateral-nucleus_AmygNuclei (left)	1:51506413_GC_G	1	51506413	G	GC	0.27616	-0.044531	0.0059588	8.10961e-14	0.27853	-0.023502	0.0056434	3.13256e-05
dMRI-IDP	Mean ICVF in sagittal stratum on FA skeleton (right)	3:183369445_TA_T	3	183369445	T	TA	0.16069	0.065354	0.008748	8.26038e-14	0.16328	0.058545	0.0086015	1.02565e-11
dMRI-IDP	Mean L3 in external capsule on FA skeleton (left)	rs12571024	10	105635679	C	T	0.52898	0.049254	0.0065962	8.4918e-14	0.53175	0.023278	0.0062276	0.00018608
dMRI-IDP	Mean MD in cerebral peduncle on FA skeleton (left)	rs4685022	3	13832611	G	A	0.65378	0.050383	0.0067491	8.60994e-14	0.65201	0.041425	0.0070339	3.93278e-09
dMRI-IDP	Mean MD in retrolenticular part of internal capsule on FA skeleton (right)	rs12571024	10	105635679	C	T	0.52898	0.050751	0.006802	8.87156e-14	0.53175	0.024249	0.0065203	0.00020054
dMRI-IDP	Mean L2 in superior cerebellar peduncle on FA skeleton (left)	rs11737962	5	64953081	T	C	0.26183	-0.056133	0.0075231	8.87156e-14	0.25853	-0.049361	0.0071733	6.09537e-12
dMRI-IDP	Mean L2 in posterior limb of internal capsule on FA skeleton (left)	rs2106120	9	22017101	T	G	0.44524	-0.048674	0.0065252	8.99498e-14	0.45113	-0.041033	0.0064132	1.60177e-10
dMRI-IDP	Mean ICVF in external capsule on FA skeleton (left)	rs78095588	5	82954722	A	T	0.041228	-0.11824	0.015852	9.01571e-14	0.04023	-0.094595	0.015505	1.07127e-09
dMRI-IDP	Mean MD in anterior corona radiata on FA skeleton (left)	rs3931702	5	82856713	A	G	0.34011	-0.047074	0.0063115	9.07821e-14	0.34152	-0.034329	0.0062076	3.23519e-08
dMRI-IDP	Mean L2 in anterior limb of internal capsule on FA skeleton (left)	5:82861251_TGAGA_T	5	82861251	T	TGAGA	0.19116	0.062873	0.0084341	9.33254e-14	0.19473	0.047255	0.0076634	7.10395e-10
sMRI-IDP	Volume of laterodorsal_ThalamNuclei (right)	rs3129817	6	30342753	A	G	0.15092	-0.071514	0.0095939	9.37562e-14	0.14976	-0.065211	0.0086646	5.42001e-14
sMRI-IDP	Area of precuneus (right hemisphere)	rs9399245	6	138868516	G	T	0.28418	0.034079	0.0045726	9.44061e-14	0.28296	0.037826	0.0044727	2.90402e-17
dMRI-IDP	Mean L2 in tapetum on FA skeleton (right)	rs17371986	1	160402259	G	A	0.20698	-0.057215	0.0076787	9.57194e-14	0.20611	-0.053684	0.007796	5.87489e-12
dMRI-IDP	Mean MD in cingulum cingulate gyrus on FA skeleton (right)	5:82716332_GA_G	5	82716332	G	GA	0.47982	0.049313	0.006619	9.66051e-14	0.47884	0.028342	0.006658	2.08161e-05
sMRI-IDP	Area of pericalcarine (right hemisphere)	rs4141825	13	80190848	G	A	0.47732	0.043495	0.0058396	9.7949e-14	0.4779	0.035613	0.0057418	5.65327e-10
sMRI-IDP	Volume of Midbrain_Brainstem (whole brain)	rs12479469	20	61145196	A	G	0.34205	-0.034009	0.0045663	9.81748e-14	0.34384	-0.037309	0.004589	4.50817e-16
sMRI-IDP	Volume of grey matter in VIIIa Cerebellum (left)	rs72829962	6	8676452	A	C	0.057581	-0.10844	0.014565	1.00231e-13	0.06009	-0.079841	0.011619	6.5013e-12
dMRI-IDP	Mean ICVF in posterior corona radiata on FA skeleton (left)	rs115416593	5	82861291	C	T	0.016245	-0.19027	0.025561	1.01391e-13	0.016294	-0.13706	0.026396	2.0917e-07
dMRI-IDP	Mean FA in genu of corpus callosum on FA skeleton	rs112908630	17	43785104	CTTA	C	0.21624	-0.056915	0.0076487	1.03276e-13	0.21837	-0.051851	0.0072981	1.24165e-12
dMRI-IDP	Mean ICVF in cingulum cingulate gyrus on FA skeleton (left)	rs1693551	8	101675584	C	T	0.46741	-0.047043	0.006323	1.04232e-13	0.46237	-0.032929	0.0061687	9.482e-08
dMRI-IDP	Mean FA in genu of corpus callosum on FA skeleton	rs3852188	5	82858014	G	C	0.19141	-0.059088	0.0079426	1.04713e-13	0.19497	-0.054498	0.0075252	4.56037e-13
sMRI-IDP	Area of cuneus (right hemisphere)	rs62343635	4	145388954	A	G	0.30448	0.041628	0.0055959	1.04954e-13	0.30039	0.031363	0.0052673	2.64911e-09
dMRI-IDP	Mean FA in superior corona radiata on FA skeleton (left)	rs12146713	12	106476805	C	T	0.096471	0.082136	0.011043	1.0617e-13	0.095686	0.050361	0.010584	1.96472e-06
dMRI-IDP	Mean L1 in cerebral peduncle on FA skeleton (left)	rs28810495	3	39510655	A	G	0.70187	0.052879	0.0071107	1.06905e-13	0.71013	0.026982	0.0073226	0.000229456
dMRI-IDP	Mean ICVF in sagittal stratum on FA skeleton (right)	rs9908084	17	42987523	A	G	0.16083	0.065052	0.0087477	1.06905e-13	0.16349	0.1014	0.0085075	1.18304e-32
dMRI-IDP	Mean L2 in uncinate fasciculus on FA skeleton (left)	rs35544841	5	82862328	GA	G	0.19622	0.061334	0.0082502	1.08893e-13	0.19921	0.06377	0.0079713	1.30317e-15
dMRI-IDP	Mean L2 in posterior corona radiata on FA skeleton (right)	rs4558964	5	82786549	G	A	0.26322	-0.055633	0.0074835	1.09144e-13	0.27018	-0.049671	0.007158	4.04576e-12
dMRI-IDP	Mean ICVF in fornix cres+stria terminalis on FA skeleton (left)	rs115416593	5	82861291	C	T	0.016245	-0.20024	0.026938	1.09901e-13	0.016294	-0.13656	0.025978	1.47843e-07
dMRI-IDP	Mean L2 in superior corona radiata on FA skeleton (right)	rs11191770	10	105455528	C	T	0.41523	-0.048399	0.006512	1.10408e-13	0.41196	-0.0095119	0.0062783	0.129775
sMRI-IDP	Mean thickness of superiorparietal (left hemisphere)	rs12149643	16	87231499	T	C	0.58058	0.032089	0.0043186	1.11944e-13	0.58139	0.026879	0.0042154	1.84757e-10
dMRI-IDP	Mean L2 in posterior limb of internal capsule on FA skeleton (right)	rs4470745	5	82789647	G	A	0.41449	0.050183	0.0067538	1.12202e-13	0.41181	0.039315	0.0066652	3.71621e-09
dMRI-IDP	Mean ICVF in tapetum on FA skeleton (left)	rs35194537	5	82770923	G	C	0.3715	-0.04861	0.0065455	1.15345e-13	0.37001	-0.03426	0.0064327	1.01344e-07
sMRI-IDP	Volume of Central-nucleus_AmygNuclei (left)	rs200537727	4	102681040	T	C	0.041481	0.13839	0.018637	1.15878e-13	0.04244	0.11822	0.017444	1.25603e-11
dMRI-IDP	Mean ICVF in superior corona radiata on FA skeleton (left)	3:183369445_TA_T	3	183369445	T	TA	0.16069	0.061335	0.0082606	1.16681e-13	0.16328	0.045314	0.0083852	6.57961e-08
sMRI-IDP	Volume of grey matter in Superior Temporal Gyrus, anterior division (right)	rs7023465	9	101639827	G	T	0.69827	0.047825	0.0064425	1.18032e-13	0.69752	0.035525	0.0064017	2.90068e-08
dMRI-IDP	Mean ICVF in fornix cres+stria terminalis on FA skeleton (right)	rs1614886	17	43675489	T	A	0.25562	-0.057824	0.0077905	1.19124e-13	0.25763	-0.038052	0.0074961	3.87972e-07
dMRI-IDP	Mean FA in tapetum on FA skeleton (right)	rs7650184	3	89530057	A	C	0.40393	-0.047114	0.0063483	1.1995e-13	0.4011	-0.040081	0.0064718	5.99653e-10
dMRI-IDP	Mean ICVF in fornix on FA skeleton	rs4843227	16	87225139	T	C	0.61713	-0.051525	0.0069445	1.21619e-13	0.6192	-0.053399	0.0062834	2.03704e-17
dMRI-IDP	Mean L2 in superior longitudinal fasciculus on FA skeleton (left)	rs4470745	5	82789647	G	A	0.41449	0.049091	0.0066169	1.2218e-13	0.41181	0.038616	0.0064953	2.80156e-09
dMRI-IDP	Mean L2 in pontine crossing tract on FA skeleton	rs1014209	18	49466036	C	T	0.52715	-0.046964	0.0063306	1.22462e-13	0.52659	-0.01565	0.0067063	0.0196246
dMRI-IDP	Mean ICVF in superior longitudinal fasciculus on FA skeleton (left)	rs747439310	8	101677428	A	AC	0.46707	-0.046279	0.0062388	1.23027e-13	0.46211	-0.033416	0.0063995	1.78937e-07
dMRI-IDP	Mean ICVF in posterior thalamic radiation on FA skeleton (right)	rs2385887	5	81877771	A	T	0.70807	0.05169	0.0069708	1.25603e-13	0.70887	0.036861	0.0069974	1.39252e-07
dMRI-IDP	Mean L2 in splenium of corpus callosum on FA skeleton	rs74504435	7	54949256	G	A	0.092724	0.086338	0.011652	1.3122e-13	0.094941	0.097192	0.011023	1.25026e-18
dMRI-IDP	Mean ISOVF in posterior thalamic radiation on FA skeleton (right)	rs146672697	4	185134089	G	A	0.37834	-0.049386	0.0066661	1.3213e-13	0.37534	-0.034696	0.0063086	3.84415e-08
sMRI-IDP	Volume of grey matter in X Cerebellum (right)	rs2172442	4	4762383	G	C	0.32291	-0.045639	0.0061608	1.32739e-13	0.32323	-0.04943	0.0059418	9.35406e-17
dMRI-IDP	Mean ISOVF in posterior thalamic radiation on FA skeleton (left)	rs1882326	4	185126918	C	T	0.52603	0.047822	0.0064561	1.33352e-13	0.53169	0.039199	0.0061877	2.41824e-10
dMRI-IDP	Mean ISOVF in external capsule on FA skeleton (right)	rs539997380	2	203825502	C	T	0.072381	-0.093925	0.012683	1.34896e-13	0.069262	-0.047309	0.01298	0.000268102
sMRI-IDP	Area of precentral (left hemisphere)	rs148182077	15	39640301	T	C	0.0068061	0.19835	0.026784	1.35207e-13	0.0063346	0.17973	0.027712	9.01571e-11
sMRI-IDP	Volume of grey matter in Ventral Striatum (right)	4:102796364_CAG_C	4	102796364	C	CAG	0.3957	0.042931	0.005799	1.37404e-13	0.39654	0.03392	0.0056304	1.72346e-09
dMRI-IDP	Mean ICVF in posterior thalamic radiation on FA skeleton (right)	3:183369445_TA_T	3	183369445	T	TA	0.16069	0.063969	0.0086441	1.40605e-13	0.16328	0.059259	0.0085542	4.39542e-12
dMRI-IDP	Mean OD in posterior thalamic radiation on FA skeleton (left)	rs111864226	16	87223723	TC	T	0.66893	0.053747	0.0072633	1.41254e-13	0.66994	0.021523	0.0065804	0.00107399
dMRI-IDP	Mean MD in inferior cerebellar peduncle on FA skeleton (left)	rs7732237	5	82826556	A	G	0.43617	0.048472	0.0065517	1.42561e-13	0.4345	0.022921	0.0063456	0.000304439
sMRI-IDP	Volume of grey matter in IX Cerebellum (vermis)	rs55925606	6	25878848	G	A	0.075308	-0.092615	0.01252	1.43549e-13	0.074062	-0.063987	0.011447	2.30197e-08
dMRI-IDP	Mean L1 in superior longitudinal fasciculus on FA skeleton (right)	rs994004	5	82771383	G	A	0.37181	0.047033	0.0063585	1.44212e-13	0.3702	0.032934	0.0063966	2.64423e-07
dMRI-IDP	Mean ICVF in superior cerebellar peduncle on FA skeleton (right)	rs77008912	19	5906446	G	A	0.13792	0.069513	0.0093982	1.44544e-13	0.13651	0.055134	0.0092044	2.13059e-09
sMRI-IDP	Volume of grey matter in Middle Frontal Gyrus (right)	rs4273712	6	126964510	G	A	0.2671	0.044925	0.0060737	1.44544e-13	0.26577	0.034888	0.0061889	1.74824e-08
dMRI-IDP	Mean MO in superior fronto-occipital fasciculus on FA skeleton (left)	rs200690866	3	190670370	C	T	0.38599	0.05341	0.0072221	1.45881e-13	0.38417	0.027184	0.0064658	2.62845e-05
dMRI-IDP	Mean MD in body of corpus callosum on FA skeleton	rs4685022	3	13832611	G	A	0.65378	0.046074	0.0062322	1.48594e-13	0.65201	0.040362	0.0065258	6.31539e-10
dMRI-IDP	Mean ICVF in genu of corpus callosum on FA skeleton	rs115416593	5	82861291	C	T	0.016245	-0.19303	0.026114	1.49968e-13	0.016294	-0.1655	0.025979	1.91734e-10
dMRI-IDP	Mean ICVF in superior corona radiata on FA skeleton (left)	rs199502	17	44862347	A	G	0.21236	-0.055191	0.0074715	1.55597e-13	0.21295	-0.043898	0.0075832	7.17629e-09
dMRI-IDP	Mean FA in anterior corona radiata on FA skeleton (left)	5:82861251_TGAGA_T	5	82861251	T	TGAGA	0.19116	-0.055919	0.0075722	1.57761e-13	0.19473	-0.050575	0.007432	1.03514e-11
dMRI-IDP	Mean L3 in cingulum cingulate gyrus on FA skeleton (left)	rs13079464	3	13822439	C	G	0.46721	0.046741	0.0063293	1.57761e-13	0.46488	0.032693	0.0063053	2.17871e-07
dMRI-IDP	Mean ICVF in retrolenticular part of internal capsule on FA skeleton (right)	rs66852703	5	82860500	T	G	0.02352	-0.21344	0.028904	1.58125e-13	0.022652	-0.19206	0.028862	2.91072e-11
dMRI-IDP	Mean MD in anterior limb of internal capsule on FA skeleton (right)	rs11394128	10	105454037	TG	T	0.48503	-0.04298	0.005824	1.64059e-13	0.48516	-0.035377	0.0059441	2.69464e-09
dMRI-IDP	Mean MD in anterior limb of internal capsule on FA skeleton (right)	rs150289443	2	203829582	TTA	T	0.12147	-0.066564	0.009021	1.65196e-13	0.11903	-0.048262	0.0092376	1.76076e-07
sMRI-IDP	Volume of grey matter in Occipital Pole (right)	rs2164950	14	59627631	A	G	0.12412	-0.061593	0.0083505	1.68655e-13	0.12423	-0.069686	0.0082206	2.44906e-17
sMRI-IDP	Volume of grey matter in Insular Cortex (right)	rs10954464	7	134384957	A	T	0.34489	0.038696	0.0052465	1.69044e-13	0.35192	0.020566	0.0051089	5.70296e-05
dMRI-IDP	Mean FA in genu of corpus callosum on FA skeleton	rs779515795	17	44342744	TCTG	T	0.20063	-0.059913	0.0081259	1.72187e-13	0.20059	-0.05007	0.007803	1.41938e-10
dMRI-IDP	Mean FA in splenium of corpus callosum on FA skeleton	rs2267158	22	30950360	C	T	0.32006	0.052913	0.0071776	1.7378e-13	0.32082	0.039922	0.0069272	8.36758e-09
sMRI-IDP	Volume of GC-ML-DG-body_HippSubfield (left)	rs4962692	10	126424823	A	G	0.58237	-0.042818	0.0058081	1.7378e-13	0.57895	-0.030132	0.005399	2.41824e-08
dMRI-IDP	Mean MD in fornix on FA skeleton	rs12711472	16	87224132	C	A	0.6173	0.040578	0.0055051	1.74985e-13	0.6194	0.032306	0.0057442	1.88669e-08
dMRI-IDP	Mean L3 in sagittal stratum on FA skeleton (right)	rs12571024	10	105635679	C	T	0.52898	0.049312	0.0066909	1.76198e-13	0.53175	0.010942	0.0066011	0.0974092
dMRI-IDP	Mean ICVF in anterior limb of internal capsule on FA skeleton (right)	rs146122400	17	44782224	AGT	A	0.20212	-0.058831	0.007985	1.79473e-13	0.20381	-0.049817	0.0079114	3.09172e-10
sMRI-IDP	Area of lateraloccipital (right hemisphere)	rs28620532	9	98216876	G	A	0.35257	-0.037298	0.0050643	1.83231e-13	0.34822	-0.033775	0.0047885	1.79473e-12
dMRI-IDP	Mean MD in posterior thalamic radiation on FA skeleton (left)	rs3931702	5	82856713	A	G	0.34011	-0.048043	0.0065238	1.84077e-13	0.34152	-0.029534	0.0066103	7.93597e-06
dMRI-IDP	Mean MO in pontine crossing tract on FA skeleton	rs75469657	7	84483634	C	T	0.069937	0.11168	0.015166	1.84927e-13	0.070282	0.063285	0.015362	3.8089e-05
dMRI-IDP	Mean L2 in anterior corona radiata on FA skeleton (left)	rs12571024	10	105635679	C	T	0.52898	0.045791	0.00622	1.87499e-13	0.53175	0.017841	0.0061772	0.00387882
dMRI-IDP	Mean ICVF in genu of corpus callosum on FA skeleton	rs55705857	8	130645692	G	A	0.057168	-0.10063	0.01367	1.87499e-13	0.055664	-0.10662	0.013574	4.1783e-15
dMRI-IDP	Mean ICVF in pontine crossing tract on FA skeleton	rs55748426	2	232054897	C	G	0.21071	-0.056761	0.0077111	1.88799e-13	0.20927	-0.057338	0.0083464	6.59174e-12
dMRI-IDP	Mean ICVF in cerebral peduncle on FA skeleton (left)	rs185357408	3	133464947	A	C	0.026631	-0.15319	0.020818	1.91867e-13	0.027881	-0.11488	0.019635	4.96592e-09
dMRI-IDP	Mean FA in body of corpus callosum on FA skeleton	rs3852188	5	82858014	G	C	0.19141	-0.058966	0.008016	1.95884e-13	0.19497	-0.053932	0.0078518	6.63743e-12
sMRI-IDP	Volume of grey matter in Heschl's Gyrus (includes H1 and H2) (right)	rs199883901	17	43504525	AC	A	0.18467	-0.051922	0.0070584	1.95884e-13	0.18594	-0.018098	0.0069055	0.00877809
dMRI-IDP	Mean MO in pontine crossing tract on FA skeleton	rs34510678	5	139064835	T	C	0.33057	-0.051048	0.0069399	1.96336e-13	0.32821	-0.053025	0.0070001	3.7325e-14
dMRI-IDP	Mean ICVF in anterior corona radiata on FA skeleton (right)	rs140393825	17	43167766	GTCGTTCTTCT	G	0.44348	-0.045083	0.006131	1.99986e-13	0.44105	-0.022641	0.006099	0.000205921
dMRI-IDP	Mean FA in fornix on FA skeleton	rs9933149	16	87226206	C	T	0.61732	-0.041997	0.0057118	2.00909e-13	0.61948	-0.032138	0.0056513	1.31039e-08
dMRI-IDP	Mean L2 in splenium of corpus callosum on FA skeleton	rs2267161	22	30953295	T	C	0.30871	-0.053499	0.0072762	2.00909e-13	0.30871	-0.047023	0.0069733	1.58489e-11
dMRI-IDP	Mean L1 in superior longitudinal fasciculus on FA skeleton (left)	rs746908817	6	30704982	CTGTA	C	0.17007	-0.067905	0.0092362	2.01837e-13	0.16958	-0.057963	0.0092292	3.43795e-10
dMRI-IDP	Mean MD in superior longitudinal fasciculus on FA skeleton (left)	rs12571024	10	105635679	C	T	0.52898	0.047586	0.0064734	2.03236e-13	0.53175	0.018098	0.0065835	0.00598274
dMRI-IDP	Mean ICVF in inferior cerebellar peduncle on FA skeleton (right)	rs115416593	5	82861291	C	T	0.016245	-0.19923	0.027102	2.03236e-13	0.016294	-0.14775	0.02589	1.16493e-08
dMRI-IDP	Mean ICVF in anterior corona radiata on FA skeleton (right)	rs66852703	5	82860500	T	G	0.02352	-0.19525	0.026562	2.03704e-13	0.022652	-0.19902	0.02708	2.06063e-13
dMRI-IDP	Mean FA in tapetum on FA skeleton (right)	rs10494343	1	160402539	C	T	0.20704	0.056609	0.0077023	2.05116e-13	0.20614	0.049143	0.0077776	2.68906e-10
dMRI-IDP	Mean L2 in posterior corona radiata on FA skeleton (left)	rs12571024	10	105635679	C	T	0.52898	0.050086	0.0068158	2.07014e-13	0.53175	0.017723	0.0066804	0.00798178
sMRI-IDP	Volume of Medulla_Brainstem (whole brain)	rs4946935	6	109000742	G	A	0.71384	0.03593	0.0048895	2.07491e-13	0.71051	0.032725	0.0049326	3.33426e-11
sMRI-IDP	Volume of Medial-nucleus_AmygNuclei (left)	rs200537727	4	102681040	T	C	0.041481	0.13993	0.019044	2.0797e-13	0.04244	0.12601	0.018793	2.06063e-11
dMRI-IDP	Mean FA in splenium of corpus callosum on FA skeleton	rs74504435	7	54949256	G	A	0.092724	-0.084891	0.011554	2.0893e-13	0.094941	-0.090595	0.011027	2.22331e-16
dMRI-IDP	Mean ICVF in fornix cres+stria terminalis on FA skeleton (right)	rs12514607	5	82505529	G	C	0.52252	-0.048125	0.00655	2.0893e-13	0.51903	-0.0252	0.0063755	7.75175e-05
sMRI-IDP	Volume of Hippocampal-tail_HippSubfield (right)	15:98440974_TCACA_T	15	98440974	T	TCACA	0.65478	-0.044638	0.0060765	2.10863e-13	0.65743	-0.034771	0.0057955	2.00678e-09
dMRI-IDP	Mean L3 in posterior corona radiata on FA skeleton (left)	rs4558964	5	82786549	G	A	0.26322	-0.049438	0.0067341	2.18273e-13	0.27018	-0.053354	0.0069853	2.29087e-14
sMRI-IDP	Volume of grey matter in IX Cerebellum (vermis)	rs537107181	4	103293738	C	T	0.012204	0.26688	0.036361	2.21309e-13	0.011543	0.30269	0.034385	1.42561e-18
dMRI-IDP	Mean ICVF in genu of corpus callosum on FA skeleton	rs66852703	5	82860500	T	G	0.02352	-0.20505	0.027949	2.26464e-13	0.022652	-0.21497	0.028237	2.77971e-14
dMRI-IDP	Mean OD in superior fronto-occipital fasciculus on FA skeleton (right)	rs2817696	10	98869642	G	A	0.68419	0.052198	0.0071154	2.2751e-13	0.68404	0.038507	0.0069532	3.09172e-08
dMRI-IDP	Mean ISOVF in sagittal stratum on FA skeleton (right)	rs34421054	12	118437058	T	C	0.28735	-0.054096	0.0073758	2.30675e-13	0.28257	-0.037833	0.0069159	4.53524e-08
dMRI-IDP	Mean FA in inferior cerebellar peduncle on FA skeleton (right)	rs1062034	6	109005588	G	A	0.29256	-0.05276	0.0071959	2.34423e-13	0.29504	-0.027017	0.0067534	6.34162e-05
sMRI-IDP	Area of superiorparietal (right hemisphere)	rs1047959	4	53739856	G	C	0.24725	-0.042686	0.0058223	2.35505e-13	0.24612	-0.04121	0.0055074	7.55092e-14
dMRI-IDP	Mean ICVF in posterior thalamic radiation on FA skeleton (left)	17:43172478_CTT_C	17	43172478	C	CTT	0.63757	-0.048174	0.0065711	2.35505e-13	0.63662	-0.045076	0.0066015	8.81049e-12
dMRI-IDP	Mean L1 in superior corona radiata on FA skeleton (right)	rs35544841	5	82862328	GA	G	0.19622	0.057131	0.007793	2.36048e-13	0.19921	0.048822	0.0076433	1.7183e-10
sMRI-IDP	Volume of grey matter in IX Cerebellum (right)	rs17286505	7	103326246	C	G	0.48397	0.046752	0.0063775	2.36592e-13	0.48595	0.039742	0.0061729	1.23396e-10
dMRI-IDP	Mean L3 in anterior corona radiata on FA skeleton (right)	rs12571024	10	105635679	C	T	0.52898	0.045167	0.0061643	2.42661e-13	0.53175	0.018458	0.0062061	0.00294171
dMRI-IDP	Mean FA in posterior corona radiata on FA skeleton (left)	rs12571024	10	105635679	C	T	0.52898	-0.050855	0.0069411	2.43781e-13	0.53175	-0.012067	0.0067379	0.0733331
dMRI-IDP	Mean L3 in anterior corona radiata on FA skeleton (right)	rs76122535	2	203664929	G	C	0.13729	-0.062578	0.0085426	2.46037e-13	0.1333	-0.042623	0.0086716	8.92689e-07
sMRI-IDP	Volume of grey matter in Insular Cortex (right)	rs12146713	12	106476805	C	T	0.096471	-0.061331	0.0083726	2.46604e-13	0.095686	-0.052222	0.0082809	2.90804e-10
dMRI-IDP	Mean L3 in superior longitudinal fasciculus on FA skeleton (left)	rs201935344	12	118440370	TAG	T	0.3823	0.046537	0.0063533	2.47172e-13	0.37684	0.025779	0.0064944	7.22603e-05
dMRI-IDP	Mean MO in superior corona radiata on FA skeleton (right)	rs4843558	16	87225473	A	G	0.61745	0.047643	0.006507	2.52348e-13	0.61946	0.039177	0.0065579	2.34747e-09
dMRI-IDP	Mean ISOVF in anterior corona radiata on FA skeleton (right)	rs510205	6	32584693	G	C	0.21287	0.058709	0.0080206	2.56448e-13	0.2118	0.040244	0.00778	2.32595e-07
dMRI-IDP	Mean MD in posterior corona radiata on FA skeleton (left)	17:43172478_CTT_C	17	43172478	C	CTT	0.63757	0.045316	0.006191	2.5704e-13	0.63662	0.03264	0.0065033	5.23239e-07
dMRI-IDP	Mean FA in superior fronto-occipital fasciculus on FA skeleton (right)	rs2273171	14	31381351	C	T	0.47728	0.046336	0.0063314	2.59418e-13	0.47569	0.049632	0.0060942	4.01791e-16
dMRI-IDP	Mean MO in anterior corona radiata on FA skeleton (left)	rs12146713	12	106476805	C	T	0.096471	-0.079567	0.010872	2.59418e-13	0.095686	-0.069637	0.011103	3.62577e-10
dMRI-IDP	Mean ICVF in external capsule on FA skeleton (left)	rs648044	11	114030799	G	A	0.59942	0.046828	0.0064	2.62422e-13	0.6019	0.025128	0.00624	5.67153e-05
sMRI-IDP	Area of precuneus (right hemisphere)	rs187620717	3	190642428	G	A	0.38481	0.031071	0.004247	2.64241e-13	0.38336	0.023438	0.004142	1.54454e-08
sMRI-IDP	Volume of Basal-nucleus_AmygNuclei (left)	rs17178006	12	65718299	G	T	0.11632	-0.059773	0.0081703	2.64241e-13	0.11699	-0.055052	0.0077847	1.57398e-12
dMRI-IDP	Mean ICVF in fornix cres+stria terminalis on FA skeleton (right)	rs374470873	17	44328919	C	T	0.18872	-0.064052	0.0087563	2.66073e-13	0.19069	-0.046838	0.0084336	2.82683e-08
dMRI-IDP	Mean ICVF in posterior thalamic radiation on FA skeleton (right)	rs55705857	8	130645692	G	A	0.057168	-0.10024	0.013706	2.67917e-13	0.055664	-0.11023	0.013703	9.09913e-16
dMRI-IDP	Mean L3 in superior cerebellar peduncle on FA skeleton (right)	rs181969742	12	102828076	A	C	0.039023	0.12793	0.017493	2.69774e-13	0.040892	0.068153	0.016517	3.69913e-05
dMRI-IDP	Mean MD in anterior corona radiata on FA skeleton (left)	rs12571024	10	105635679	C	T	0.52898	0.045682	0.0062472	2.71019e-13	0.53175	0.020772	0.006199	0.000807049
sMRI-IDP	Mean thickness of lateraloccipital (right hemisphere)	rs9933149	16	87226206	C	T	0.61732	0.033535	0.0045866	2.72898e-13	0.61948	0.025212	0.0047214	9.38642e-08
dMRI-IDP	Mean L3 in splenium of corpus callosum on FA skeleton	rs7030641	9	22054040	T	C	0.56526	-0.045802	0.0062647	2.73527e-13	0.57167	-0.041569	0.0063213	4.93174e-11
sMRI-IDP	Volume of grey matter in Crus II Cerebellum (right)	17:44574701_ATTTG_A	17	44574701	A	ATTTG	0.19953	-0.06104	0.0083489	2.73527e-13	0.20161	-0.039415	0.0077969	4.33012e-07
dMRI-IDP	Mean MD in anterior corona radiata on FA skeleton (right)	rs202180602	11	44635558	C	G	0.13353	0.064113	0.0087714	2.77332e-13	0.13189	0.05228	0.0087302	2.1513e-09
sMRI-IDP	Volume of grey matter in X Cerebellum (vermis)	rs55963900	7	120977734	A	G	0.28109	-0.050569	0.00692	2.8119e-13	0.28229	-0.059112	0.0069742	2.47172e-17
sMRI-IDP	Volume of CA1-body_HippSubfield (right)	rs7137149	12	117321662	C	T	0.10474	0.076546	0.010476	2.82488e-13	0.1056	0.048938	0.0094378	2.1742e-07
dMRI-IDP	Mean L2 in superior longitudinal fasciculus on FA skeleton (right)	rs35544841	5	82862328	GA	G	0.19622	0.059316	0.0081224	2.91072e-13	0.19921	0.072537	0.0077786	1.20504e-20
dMRI-IDP	Mean MD in fornix on FA skeleton	rs9867760	3	190632012	A	G	0.090169	0.068143	0.0093319	2.92415e-13	0.091741	0.054026	0.0096505	2.19028e-08
dMRI-IDP	Mean MO in superior fronto-occipital fasciculus on FA skeleton (left)	rs62288073	3	190623136	A	G	0.090174	-0.088139	0.012073	2.96483e-13	0.091677	-0.03876	0.010829	0.000345382
sMRI-IDP	Volume of grey matter in Intracalcarine Cortex (left)	rs33914677	4	145272907	CG	C	0.71736	-0.049252	0.0067467	2.96483e-13	0.72059	-0.031831	0.0065158	1.0404e-06
sMRI-IDP	Area of parstriangularis (right hemisphere)	rs550614297	15	39640378	GA	G	0.090748	-0.071608	0.0098089	2.96483e-13	0.092844	-0.066658	0.0094722	2.01372e-12
dMRI-IDP	Mean L3 in superior corona radiata on FA skeleton (right)	rs675600	17	43696159	T	A	0.19704	0.054217	0.0074288	3.01301e-13	0.19936	0.040929	0.0077276	1.19097e-07
dMRI-IDP	Mean L2 in anterior corona radiata on FA skeleton (right)	rs12571024	10	105635679	C	T	0.52898	0.046203	0.0063319	3.04089e-13	0.53175	0.015631	0.006194	0.0116252
sMRI-IDP	Volume of grey matter in Subcallosal Cortex (left)	rs2184968	6	126760994	C	T	0.45036	0.035013	0.0047983	3.04089e-13	0.45349	0.027339	0.0048001	1.24566e-08
dMRI-IDP	Mean MD in external capsule on FA skeleton (right)	rs539997380	2	203825502	C	T	0.072381	-0.087352	0.011973	3.0761e-13	0.069262	-0.048125	0.012089	6.8897e-05
dMRI-IDP	Mean L3 in cingulum cingulate gyrus on FA skeleton (left)	rs138464472	17	44130160	T	TAAA	0.28339	0.05158	0.0070719	3.11172e-13	0.28759	0.029162	0.006981	2.96006e-05
dMRI-IDP	Mean MD in anterior limb of internal capsule on FA skeleton (left)	rs2303865	11	44636833	A	G	0.13292	0.064426	0.0088357	3.16228e-13	0.13088	0.059853	0.0086551	4.7863e-12
dMRI-IDP	Mean MD in retrolenticular part of internal capsule on FA skeleton (left)	rs7732237	5	82826556	A	G	0.43617	0.047416	0.006503	3.16228e-13	0.4345	0.027846	0.0065598	2.19483e-05
dMRI-IDP	Mean L3 in fornix on FA skeleton	rs9867760	3	190632012	A	G	0.090169	0.068362	0.0093762	3.17687e-13	0.091741	0.052023	0.0096456	6.98232e-08
dMRI-IDP	Mean ICVF in uncinate fasciculus on FA skeleton (left)	rs115416593	5	82861291	C	T	0.016245	-0.19223	0.026377	3.25087e-13	0.016294	-0.14714	0.026071	1.68384e-08
dMRI-IDP	Mean ICVF in anterior corona radiata on FA skeleton (right)	5:82866644_CT_C	5	82866644	C	CT	0.7194	-0.050706	0.0069584	3.26588e-13	0.72151	-0.02316	0.0069962	0.000933254
sMRI-IDP	Volume of subiculum-body_HippSubfield (right)	rs11794318	9	119254123	C	G	0.361	0.043585	0.005982	3.2961e-13	0.36559	0.0501	0.0056082	4.43609e-19
dMRI-IDP	Mean ICVF in sagittal stratum on FA skeleton (right)	rs12509702	4	54093969	C	T	0.36473	0.048531	0.006661	3.3037e-13	0.36632	0.042693	0.0065789	8.79023e-11
sMRI-IDP	Area of superiorparietal (right hemisphere)	rs4901904	14	59624317	T	C	0.12331	0.055866	0.0076689	3.3266e-13	0.1233	0.063779	0.0072243	1.13763e-18
dMRI-IDP	Mean ICVF in fornix cres+stria terminalis on FA skeleton (right)	rs55705857	8	130645692	G	A	0.057168	-0.10332	0.014183	3.3266e-13	0.055664	-0.075096	0.013728	4.53942e-08
dMRI-IDP	Mean FA in retrolenticular part of internal capsule on FA skeleton (left)	rs4470745	5	82789647	G	A	0.41449	-0.048439	0.0066499	3.34195e-13	0.41181	-0.039108	0.0066798	4.84172e-09
sMRI-IDP	Volume of Pons_Brainstem (whole brain)	rs9398172	6	108994826	A	G	0.71278	0.039663	0.0054454	3.34965e-13	0.70928	0.035217	0.0054942	1.48423e-10
dMRI-IDP	Mean L3 in superior longitudinal fasciculus on FA skeleton (left)	rs160183	5	82811833	C	T	0.37331	-0.047148	0.0064737	3.36512e-13	0.3736	-0.037146	0.0065674	1.56747e-08
dMRI-IDP	Mean L1 in external capsule on FA skeleton (left)	rs160183	5	82811833	C	T	0.37331	-0.049171	0.0067528	3.40408e-13	0.3736	-0.032296	0.0064919	6.57809e-07
dMRI-IDP	Mean OD in posterior limb of internal capsule on FA skeleton (right)	rs12711473	16	87224293	G	A	0.61751	-0.048668	0.0066835	3.40408e-13	0.61982	-0.040615	0.006719	1.5195e-09
dMRI-IDP	Mean ISOVF in sagittal stratum on FA skeleton (left)	16:51440331_CA_C	16	51440331	C	CA	0.55776	-0.049283	0.0067718	3.50752e-13	0.55901	-0.049134	0.0064603	2.94442e-14
dMRI-IDP	Mean L2 in posterior limb of internal capsule on FA skeleton (left)	rs17205972	5	82859065	T	G	0.19225	0.059217	0.0081371	3.5156e-13	0.19591	0.056951	0.0080349	1.39959e-12
sMRI-IDP	Volume of grey matter in Caudate (left)	17:43172478_CTT_C	17	43172478	C	CTT	0.63757	0.045793	0.0062937	3.54813e-13	0.63662	0.032433	0.0064258	4.51544e-07
dMRI-IDP	Mean L1 in external capsule on FA skeleton (left)	rs145616235	2	204359425	A	G	0.11742	-0.072578	0.0099772	3.58922e-13	0.11347	-0.039733	0.0098051	5.08862e-05
sMRI-IDP	Volume of grey matter in Putamen (right)	rs181121136	4	103011237	C	T	0.0088021	0.2724	0.03745	3.60579e-13	0.0092476	0.23672	0.035778	3.75837e-11
dMRI-IDP	Mean ISOVF in anterior limb of internal capsule on FA skeleton (left)	rs11394128	10	105454037	TG	T	0.48503	-0.046131	0.0063432	3.63915e-13	0.48516	-0.037955	0.0061951	9.12431e-10
dMRI-IDP	Mean ICVF in cingulum hippocampus on FA skeleton (right)	rs1457105	5	82922611	A	C	0.013874	-0.21037	0.028929	3.64754e-13	0.013716	-0.21401	0.027347	5.26017e-15
dMRI-IDP	Mean ICVF in body of corpus callosum on FA skeleton	rs66852703	5	82860500	T	G	0.02352	-0.21206	0.029162	3.66438e-13	0.022652	-0.24454	0.029456	1.08143e-16
dMRI-IDP	Mean L3 in fornix on FA skeleton	rs9933149	16	87226206	C	T	0.61732	0.04008	0.0055124	3.68978e-13	0.61948	0.032014	0.0057269	2.29456e-08
dMRI-IDP	Mean ICVF in cerebral peduncle on FA skeleton (right)	rs140409623	2	190328283	AAAT	A	0.039565	0.12171	0.01674	3.69828e-13	0.037683	0.11147	0.01672	2.67301e-11
dMRI-IDP	Mean ICVF in anterior corona radiata on FA skeleton (left)	rs55705857	8	130645692	G	A	0.057168	-0.094752	0.013033	3.69828e-13	0.055664	-0.10405	0.013104	2.11836e-15
dMRI-IDP	Mean L3 in anterior limb of internal capsule on FA skeleton (left)	rs76829926	2	204384361	C	T	0.12506	-0.065669	0.0090351	3.75837e-13	0.12149	-0.047063	0.0087543	7.69308e-08
dMRI-IDP	Mean ISOVF in fornix on FA skeleton	rs12711472	16	87224132	C	A	0.6173	0.040139	0.0055235	3.79315e-13	0.6194	0.027894	0.0056598	8.34257e-07
dMRI-IDP	Mean MD in body of corpus callosum on FA skeleton	17:44221169_CAAAAAAAAAA_C	17	44221169	C	CAAAAAAAAAA	0.27932	0.049534	0.0068164	3.80189e-13	0.28215	0.043185	0.0071124	1.2844e-09
dMRI-IDP	Mean ICVF in genu of corpus callosum on FA skeleton	5:82716332_GA_G	5	82716332	G	GA	0.47982	-0.048308	0.0066482	3.81066e-13	0.47884	-0.034321	0.0065404	1.55489e-07
dMRI-IDP	Mean L2 in anterior corona radiata on FA skeleton (left)	rs35483288	3	183400718	TTTC	T	0.24193	-0.051525	0.0070927	3.86367e-13	0.24659	-0.038379	0.0069383	3.20996e-08
dMRI-IDP	Mean L1 in splenium of corpus callosum on FA skeleton	rs2678896	2	58169388	G	A	0.60024	-0.044568	0.0061355	3.87258e-13	0.60039	-0.02256	0.0063108	0.000351156
dMRI-IDP	Mean OD in superior corona radiata on FA skeleton (left)	rs8085626	18	40240451	C	T	0.24399	-0.057142	0.0078665	3.8815e-13	0.24177	-0.07404	0.0075217	8.10961e-23
dMRI-IDP	Mean ICVF in superior corona radiata on FA skeleton (left)	17:43172478_CTT_C	17	43172478	C	CTT	0.63757	-0.046121	0.0063496	3.89045e-13	0.63662	-0.043385	0.0064853	2.2856e-11
dMRI-IDP	Mean ICVF in retrolenticular part of internal capsule on FA skeleton (right)	rs71597835	4	54200100	A	G	0.34651	0.050529	0.0069569	3.89942e-13	0.34622	0.036177	0.0067793	9.56974e-08
sMRI-IDP	Area of precentral (left hemisphere)	rs62002339	15	39662900	T	C	0.006455	0.19356	0.026651	3.90841e-13	0.005838	0.19204	0.027927	6.29506e-12
sMRI-IDP	Volume of Paralaminar-nucleus_AmygNuclei (right)	rs10774183	12	4005023	T	C	0.60417	0.040381	0.0055615	3.97192e-13	0.60959	0.038799	0.0051646	6.01174e-14
dMRI-IDP	Mean L3 in anterior corona radiata on FA skeleton (left)	rs12571024	10	105635679	C	T	0.52898	0.044353	0.0061094	3.99945e-13	0.53175	0.016369	0.0061316	0.00759801
sMRI-IDP	Volume of ventral lateral anterior_ThalamNuclei (right)	rs111776871	4	23726326	A	C	0.19834	0.042355	0.0058352	4.03645e-13	0.1963	0.032185	0.0058214	3.25987e-08
sMRI-IDP	Volume of Pons_Brainstem (whole brain)	rs2173537	8	129047325	A	G	0.17269	-0.049296	0.0067914	4.03645e-13	0.17348	-0.044209	0.0068394	1.0416e-10
dMRI-IDP	Mean MD in superior fronto-occipital fasciculus on FA skeleton (right)	rs55939347	17	44013964	TC	T	0.21699	0.050914	0.007015	4.05509e-13	0.21928	0.045909	0.0069733	4.69894e-11
dMRI-IDP	Mean ISOVF in fornix on FA skeleton	rs62288073	3	190623136	A	G	0.090174	0.067912	0.009357	4.05509e-13	0.091677	0.051423	0.0095055	6.37089e-08
sMRI-IDP	Volume of CA4-body_HippSubfield (right)	rs6496265	15	98442471	G	C	0.68082	-0.046909	0.0064699	4.28549e-13	0.68445	-0.032258	0.0059345	5.51315e-08
dMRI-IDP	Mean L3 in retrolenticular part of internal capsule on FA skeleton (left)	rs3931702	5	82856713	A	G	0.34011	-0.048582	0.0067022	4.3451e-13	0.34152	-0.03466	0.0068224	3.79752e-07
dMRI-IDP	Mean FA in tapetum on FA skeleton (left)	rs8005394	14	59619564	G	C	0.12361	-0.073185	0.010097	4.36516e-13	0.12344	-0.055372	0.0096765	1.06414e-08
dMRI-IDP	Mean MD in cingulum cingulate gyrus on FA skeleton (right)	rs13079464	3	13822439	C	G	0.46721	0.045891	0.0063343	4.46684e-13	0.46488	0.035733	0.0064544	3.12608e-08
sMRI-IDP	Volume of grey matter in VIIb Cerebellum (vermis)	rs10869242	9	75824396	A	G	0.27189	-0.052205	0.0072063	4.48745e-13	0.27259	-0.03395	0.0069491	1.03825e-06
dMRI-IDP	Mean MO in posterior limb of internal capsule on FA skeleton (right)	rs1724433	17	43658516	T	C	0.19965	0.05993	0.0082744	4.53942e-13	0.2006	0.032096	0.0082304	9.66051e-05
dMRI-IDP	Mean L2 in retrolenticular part of internal capsule on FA skeleton (right)	rs12571024	10	105635679	C	T	0.52898	0.049887	0.0068878	4.53942e-13	0.53175	0.013483	0.006706	0.0443813
dMRI-IDP	Mean ICVF in fornix on FA skeleton	rs12146713	12	106476805	C	T	0.096471	-0.082453	0.011385	4.54988e-13	0.095686	-0.069241	0.010329	2.0797e-11
dMRI-IDP	Mean ICVF in posterior thalamic radiation on FA skeleton (right)	rs12503229	4	54338855	C	A	0.22215	0.057397	0.0079253	4.54988e-13	0.22449	0.051728	0.0077845	3.09742e-11
sMRI-IDP	Volume of ventral lateral anterior_ThalamNuclei (left)	rs111776871	4	23726326	A	C	0.19834	0.042943	0.0059308	4.60257e-13	0.1963	0.038989	0.0059621	6.30957e-11
dMRI-IDP	Mean ICVF in anterior limb of internal capsule on FA skeleton (right)	rs4428180	3	133466374	G	A	0.14931	0.063403	0.0087576	4.63447e-13	0.15231	0.089134	0.0085171	1.42233e-25
sMRI-IDP	Volume of CA4-head_HippSubfield (right)	12:117287953_CTTTTT_C	12	117287953	C	CTTTTT	0.83694	0.057372	0.0079247	4.63447e-13	0.83971	0.042218	0.0073224	8.24138e-09
sMRI-IDP	Area of parstriangularis (left hemisphere)	rs13008718	2	65961565	T	G	0.42209	0.04021	0.0055545	4.65586e-13	0.42148	0.029339	0.0053698	4.71086e-08
dMRI-IDP	Mean MD in cingulum hippocampus on FA skeleton (right)	rs756705025	5	82778212	C	CA	0.3788	0.051151	0.0070671	4.69894e-13	0.37796	0.050799	0.0064498	3.52371e-15
dMRI-IDP	Mean L2 in genu of corpus callosum on FA skeleton	rs2696532	17	44355602	G	A	0.21704	0.056004	0.0077375	4.69894e-13	0.21953	0.059971	0.0072572	1.48936e-16
dMRI-IDP	Mean L3 in body of corpus callosum on FA skeleton	rs4470745	5	82789647	G	A	0.41449	0.045406	0.0062759	4.79733e-13	0.41181	0.036523	0.0064657	1.63606e-08
dMRI-IDP	Mean MD in cingulum hippocampus on FA skeleton (left)	rs78095588	5	82954722	A	T	0.041228	0.12572	0.017379	4.83059e-13	0.04023	0.087511	0.016105	5.57314e-08
dMRI-IDP	Mean ICVF in superior longitudinal fasciculus on FA skeleton (left)	rs2237077	5	139720400	C	T	0.26296	0.051154	0.0070731	4.89779e-13	0.26747	0.031132	0.0071506	1.344e-05
dMRI-IDP	Mean MO in body of corpus callosum on FA skeleton	rs150434736	3	190640485	T	C	0.3589	0.047815	0.0066131	4.96592e-13	0.35714	0.03332	0.0062466	9.69617e-08
dMRI-IDP	Mean L3 in cingulum cingulate gyrus on FA skeleton (left)	rs199502	17	44862347	A	G	0.21236	0.056098	0.0077586	4.96592e-13	0.21295	0.034018	0.0076233	8.14329e-06
dMRI-IDP	Mean MD in cingulum hippocampus on FA skeleton (left)	rs541397865	11	44635540	G	GTTGTTGTTGTTT	0.1283	0.074114	0.010253	5.02343e-13	0.12602	0.076841	0.0095567	9.37562e-16
sMRI-IDP	Volume of grey matter in Insular Cortex (right)	rs10817103	9	113649502	T	C	0.11418	0.056637	0.0078356	5.04661e-13	0.11578	0.03201	0.0077088	3.30293e-05
sMRI-IDP	Volume of grey matter in Planum Polare (left)	rs10445367	17	43932798	T	G	0.17537	-0.053865	0.0074525	5.05825e-13	0.17728	-0.024506	0.007335	0.000835988
dMRI-IDP	Mean L2 in retrolenticular part of internal capsule on FA skeleton (left)	rs12571024	10	105635679	C	T	0.52898	0.048898	0.0067668	5.12861e-13	0.53175	0.010369	0.0068491	0.130053
dMRI-IDP	Mean MD in anterior corona radiata on FA skeleton (right)	rs66852703	5	82860500	T	G	0.02352	0.18956	0.026239	5.188e-13	0.022652	0.1934	0.026556	3.37287e-13
dMRI-IDP	Mean L1 in superior fronto-occipital fasciculus on FA skeleton (left)	rs1908407	5	116634021	G	A	0.28838	-0.048188	0.0066719	5.26017e-13	0.28668	-0.027133	0.006631	4.29536e-05
dMRI-IDP	Mean ICVF in posterior corona radiata on FA skeleton (right)	3:183369445_TA_T	3	183369445	T	TA	0.16069	0.060387	0.0083608	5.26017e-13	0.16328	0.056207	0.0085905	6.15177e-11
dMRI-IDP	Mean ISOVF in anterior corona radiata on FA skeleton (right)	rs12653308	5	82858828	G	A	0.19473	-0.059797	0.0082802	5.29663e-13	0.19869	-0.045384	0.0079284	1.05196e-08
sMRI-IDP	Volume of subiculum-body_HippSubfield (left)	rs7040792	9	119248993	C	T	0.36636	0.042858	0.0059354	5.32108e-13	0.37087	0.036626	0.0056372	8.35603e-11
sMRI-IDP	Volume of grey matter in Thalamus (left)	rs6558040	8	22260263	C	T	0.47112	-0.04231	0.0058599	5.34564e-13	0.46646	-0.036877	0.0058821	3.69233e-10
dMRI-IDP	Mean MO in posterior limb of internal capsule on FA skeleton (right)	rs35695820	2	21190287	GCGCC	G	0.49275	0.046774	0.0064805	5.45758e-13	0.48815	0.031506	0.0064194	9.2683e-07
dMRI-IDP	Mean ICVF in cingulum cingulate gyrus on FA skeleton (left)	rs140393825	17	43167766	GTCGTTCTTCT	G	0.44348	-0.046518	0.0064462	5.50808e-13	0.44105	-0.025657	0.0062568	4.13333e-05
dMRI-IDP	Mean MD in anterior corona radiata on FA skeleton (left)	rs202180602	11	44635558	C	G	0.13353	0.063262	0.0087674	5.5335e-13	0.13189	0.052412	0.0087162	1.84672e-09
dMRI-IDP	Mean MD in superior longitudinal fasciculus on FA skeleton (left)	rs62324332	4	54199701	G	A	0.33352	-0.047301	0.0065555	5.54626e-13	0.33427	-0.04086	0.0066194	6.81868e-10
dMRI-IDP	Mean ICVF in posterior corona radiata on FA skeleton (left)	rs781572497	5	82863943	C	CTAAAGT	0.27254	0.051308	0.0071135	5.64937e-13	0.27302	0.05086	0.0072903	3.11172e-12
sMRI-IDP	Volume of grey matter in X Cerebellum (left)	rs2172442	4	4762383	G	C	0.32291	-0.044244	0.006134	5.64937e-13	0.32323	-0.042177	0.0059733	1.69824e-12
dMRI-IDP	Mean ICVF in retrolenticular part of internal capsule on FA skeleton (right)	5:82716332_GA_G	5	82716332	G	GA	0.47982	-0.049578	0.0068756	5.74116e-13	0.47884	-0.031484	0.0066839	2.48599e-06
sMRI-IDP	Volume of Pons_Brainstem (whole brain)	rs1362415	16	52815408	T	C	0.43898	0.035907	0.0049809	5.80764e-13	0.43616	0.048833	0.0050172	2.40436e-22
dMRI-IDP	Mean MD in anterior limb of internal capsule on FA skeleton (right)	rs12571024	10	105635679	C	T	0.52898	0.044173	0.0061277	5.82103e-13	0.53175	0.034249	0.0062397	4.08884e-08
sMRI-IDP	Volume of CA3-body_HippSubfield (right)	rs9877058	3	190639326	T	C	0.094657	-0.080545	0.011174	5.83445e-13	0.096762	-0.048542	0.0094738	3.01717e-07
dMRI-IDP	Mean L3 in superior longitudinal fasciculus on FA skeleton (right)	rs4864720	4	53970100	G	A	0.26802	-0.051371	0.0071274	5.87489e-13	0.27099	-0.041637	0.0072453	9.2151e-09
dMRI-IDP	Mean L2 in tapetum on FA skeleton (left)	rs17371986	1	160402259	G	A	0.20698	-0.058163	0.008071	5.91562e-13	0.20611	-0.059895	0.0079075	3.74111e-14
dMRI-IDP	Mean ICVF in retrolenticular part of internal capsule on FA skeleton (right)	rs80028338	17	44161470	C	A	0.20385	-0.060115	0.0083415	5.91562e-13	0.20495	-0.040319	0.0081544	7.68953e-07
sMRI-IDP	Volume of CA3-body_HippSubfield (left)	rs11068224	12	117324967	A	G	0.078889	0.090383	0.012545	5.99791e-13	0.079499	0.046262	0.010573	1.21647e-05
dMRI-IDP	Mean L3 in body of corpus callosum on FA skeleton	17:44221169_CAAAAAAAAAA_C	17	44221169	C	CAAAAAAAAAA	0.27932	0.0507	0.0070374	6.01174e-13	0.28215	0.03987	0.0072481	3.82208e-08
dMRI-IDP	Mean L3 in genu of corpus callosum on FA skeleton	rs546735951	17	43495119	CAA	C	0.16221	0.058931	0.008182	6.09537e-13	0.16264	0.046139	0.0084207	4.31519e-08
dMRI-IDP	Mean ICVF in superior corona radiata on FA skeleton (right)	rs2365715	1	156615114	G	A	0.39251	0.047248	0.0065601	6.09537e-13	0.39228	0.031373	0.0066493	2.39332e-06
dMRI-IDP	Mean FA in superior cerebellar peduncle on FA skeleton (left)	4:23754975_TCTGTGCTTTG_T	4	23754975	T	TCTGTGCTTTG	0.28447	-0.052824	0.0073364	6.19441e-13	0.28706	-0.028718	0.0068928	3.10599e-05
dMRI-IDP	Mean ICVF in sagittal stratum on FA skeleton (right)	5:82716332_GA_G	5	82716332	G	GA	0.47982	-0.048574	0.0067461	6.19441e-13	0.47884	-0.033785	0.0066396	3.63831e-07
sMRI-IDP	Mean thickness of superiorparietal (right hemisphere)	rs12149643	16	87231499	T	C	0.58058	0.030447	0.0042286	6.19441e-13	0.58139	0.022326	0.0042045	1.10586e-07
dMRI-IDP	Mean MD in superior cerebellar peduncle on FA skeleton (left)	rs6062289	20	61168076	G	A	0.61935	-0.047594	0.0066107	6.223e-13	0.61577	-0.04695	0.0066944	2.39332e-12
dMRI-IDP	Mean ICVF in external capsule on FA skeleton (right)	rs548595991	5	82877284	C	T	0.0041559	0.35524	0.049343	6.23735e-13	0.0035949	0.28342	0.051431	3.61077e-08
dMRI-IDP	Mean FA in uncinate fasciculus on FA skeleton (right)	rs263071	4	96906564	T	A	0.21353	-0.059096	0.0082102	6.29506e-13	0.2143	-0.046371	0.0078431	3.41901e-09
dMRI-IDP	Mean ICVF in cingulum hippocampus on FA skeleton (left)	rs60282512	5	82800827	C	A	0.0042569	0.36654	0.050921	6.29506e-13	0.003622	0.36239	0.052386	4.70977e-12
dMRI-IDP	Mean MO in superior fronto-occipital fasciculus on FA skeleton (right)	rs72056004	3	190597420	CT	C	0.093819	-0.086901	0.012075	6.35331e-13	0.095999	-0.0080121	0.010481	0.444611
dMRI-IDP	Mean L2 in genu of corpus callosum on FA skeleton	rs57655194	5	139769908	CAG	C	0.7035	0.049679	0.0069028	6.35331e-13	0.70295	0.022734	0.0064597	0.000433411
dMRI-IDP	Mean L2 in superior cerebellar peduncle on FA skeleton (right)	rs186537413	12	102828079	T	C	0.038969	0.12695	0.017642	6.39735e-13	0.040811	0.067767	0.016314	3.2802e-05
dMRI-IDP	Mean L3 in external capsule on FA skeleton (right)	rs12571024	10	105635679	C	T	0.52898	0.046975	0.0065295	6.47143e-13	0.53175	0.023039	0.0061965	0.000201187
dMRI-IDP	Mean MD in superior longitudinal fasciculus on FA skeleton (left)	rs60282512	5	82800827	C	A	0.0042569	-0.34127	0.047443	6.53131e-13	0.003622	-0.35415	0.052004	1e-11
dMRI-IDP	Mean MO in anterior limb of internal capsule on FA skeleton (right)	rs11604780	11	10468671	G	A	0.46752	0.041914	0.0058273	6.54636e-13	0.46695	0.034264	0.0059265	7.5024e-09
dMRI-IDP	Mean OD in anterior corona radiata on FA skeleton (left)	rs10045126	5	82782034	G	T	0.38318	-0.049218	0.0068431	6.57658e-13	0.38303	-0.038588	0.0066616	7.02102e-09
dMRI-IDP	Mean MD in anterior limb of internal capsule on FA skeleton (left)	5:82861251_TGAGA_T	5	82861251	T	TGAGA	0.19116	0.054987	0.0076472	6.65273e-13	0.19473	0.041851	0.0073785	1.42856e-08
dMRI-IDP	Mean L1 in fornix on FA skeleton	rs62288073	3	190623136	A	G	0.090174	0.066969	0.0093139	6.66807e-13	0.091677	0.055572	0.0097943	1.41254e-08
dMRI-IDP	Mean MD in genu of corpus callosum on FA skeleton	rs411305	17	43687393	T	C	0.20632	0.051733	0.0071957	6.69885e-13	0.20737	0.061001	0.0074796	3.64754e-16
dMRI-IDP	Mean MD in external capsule on FA skeleton (left)	rs56365914	10	105458421	CT	C	0.41713	-0.044942	0.006252	6.74528e-13	0.41338	-0.024146	0.0060431	6.47292e-05
dMRI-IDP	Mean ICVF in body of corpus callosum on FA skeleton	rs613312	9	22026594	A	G	0.42912	-0.048104	0.0066918	6.76083e-13	0.42208	-0.059286	0.0066197	3.62243e-19
sMRI-IDP	Volume of grey matter in Frontal Operculum Cortex (left)	rs34999158	7	96236939	G	A	0.69169	-0.046182	0.0064248	6.76083e-13	0.69613	-0.038687	0.006178	3.86723e-10
dMRI-IDP	Mean OD in cerebral peduncle on FA skeleton (left)	rs201715255	2	190153974	AG	A	0.037241	0.12262	0.017061	6.82339e-13	0.035351	0.087606	0.017215	3.62744e-07
sMRI-IDP	Volume of Pons_Brainstem (whole brain)	rs10792032	11	68984602	A	G	0.50668	0.035473	0.0049362	6.85488e-13	0.50499	0.038134	0.0049801	1.97697e-14
dMRI-IDP	Mean ICVF in posterior corona radiata on FA skeleton (right)	rs62065457	17	43574611	A	G	0.22188	-0.053008	0.007377	6.88652e-13	0.22392	-0.033936	0.0076213	8.51726e-06
sMRI-IDP	Volume of central lateral_ThalamNuclei (right)	rs139568388	6	30339938	CT	C	0.20254	-0.0567	0.0078932	6.99842e-13	0.20026	-0.047653	0.0077921	9.77462e-10
dMRI-IDP	Mean ICVF in anterior corona radiata on FA skeleton (left)	rs66852703	5	82860500	T	G	0.02352	-0.19138	0.026647	7.07946e-13	0.022652	-0.19997	0.027264	2.29615e-13
dMRI-IDP	Mean L1 in body of corpus callosum on FA skeleton	rs35662221	3	13829494	TA	T	0.49393	0.044371	0.006179	7.12853e-13	0.4917	0.01879	0.0064223	0.00344033
dMRI-IDP	Mean MD in genu of corpus callosum on FA skeleton	rs202180602	11	44635558	C	G	0.13353	0.061197	0.0085228	7.16143e-13	0.13189	0.044995	0.0089093	4.44324e-07
dMRI-IDP	Mean ICVF in cingulum cingulate gyrus on FA skeleton (right)	rs74504435	7	54949256	G	A	0.092724	-0.078736	0.010967	7.2277e-13	0.094941	-0.098317	0.010491	7.76247e-21
dMRI-IDP	Mean L2 in pontine crossing tract on FA skeleton	rs4935898	11	124742385	A	G	0.047264	0.10819	0.015076	7.37904e-13	0.047664	0.077359	0.015863	1.08643e-06
sMRI-IDP	Volume of grey matter in Heschl's Gyrus (includes H1 and H2) (right)	rs62071452	17	44477277	T	C	0.23034	-0.0507	0.007065	7.39605e-13	0.2307	-0.01798	0.0069198	0.0093713
dMRI-IDP	Mean ICVF in posterior corona radiata on FA skeleton (left)	rs2412397	4	54109623	T	C	0.63525	-0.046158	0.0064325	7.4131e-13	0.63397	-0.035527	0.0065878	7.00003e-08
dMRI-IDP	Mean L2 in fornix on FA skeleton	rs9867760	3	190632012	A	G	0.090169	0.067543	0.0094137	7.44732e-13	0.091741	0.053443	0.0096353	2.94578e-08
sMRI-IDP	Volume of grey matter in Juxtapositional Lobule Cortex (formerly Supplementary Motor Cortex) (right)	rs148588773	16	87221646	TTGTGTA	T	0.6186	-0.046453	0.0064749	7.4817e-13	0.6218	-0.034068	0.0065323	1.8514e-07
sMRI-IDP	Volume of grey matter in Ventral Striatum (left)	8:22252528_CT_C	8	22252528	C	CT	0.28286	-0.044408	0.0061899	7.4817e-13	0.27728	-0.034635	0.0062108	2.48142e-08
sMRI-IDP	Volume of grey matter in Insular Cortex (left)	rs10954464	7	134384957	A	T	0.34489	0.037072	0.0051682	7.55092e-13	0.35192	0.022625	0.005083	8.58223e-06
sMRI-IDP	Volume of grey matter in Precentral Gyrus (left)	rs11639470	15	39639171	G	C	0.47034	-0.037809	0.0052709	7.55092e-13	0.46891	-0.024796	0.0052532	2.37137e-06
dMRI-IDP	Mean L3 in posterior corona radiata on FA skeleton (left)	rs12571024	10	105635679	C	T	0.52898	0.044593	0.0062188	7.6913e-13	0.53175	0.014717	0.006551	0.0246774
dMRI-IDP	Mean ICVF in cingulum cingulate gyrus on FA skeleton (right)	rs4864724	4	53987188	A	G	0.26929	0.051409	0.0071692	7.6913e-13	0.27279	0.05361	0.0069481	1.25026e-14
sMRI-IDP	Volume of hippocampal-fissure_HippSubfield (left)	rs61921502	12	65832468	G	T	0.1747	-0.056344	0.0078584	7.72681e-13	0.17556	-0.049653	0.0081191	9.77913e-10
sMRI-IDP	Mean thickness of parahippocampal (left hemisphere)	rs531236471	9	98218474	GC	G	0.37298	-0.045692	0.0063744	7.8343e-13	0.36656	-0.036072	0.0063194	1.15638e-08
dMRI-IDP	Mean L3 in anterior limb of internal capsule on FA skeleton (left)	5:82861251_TGAGA_T	5	82861251	T	TGAGA	0.19116	0.054563	0.0076122	7.85236e-13	0.19473	0.042979	0.0072243	2.73149e-09
dMRI-IDP	Mean L3 in posterior limb of internal capsule on FA skeleton (left)	rs7732237	5	82826556	A	G	0.43617	0.045731	0.0063815	7.94328e-13	0.4345	0.02707	0.0064073	2.39939e-05
dMRI-IDP	Mean L1 in sagittal stratum on FA skeleton (left)	rs994004	5	82771383	G	A	0.37181	0.04856	0.0067776	8.03526e-13	0.3702	0.043013	0.0066158	8.10961e-11
dMRI-IDP	Mean ICVF in superior longitudinal fasciculus on FA skeleton (left)	rs2385887	5	81877771	A	T	0.70807	0.048903	0.0068275	8.14704e-13	0.70887	0.038329	0.0070462	5.39386e-08
sMRI-IDP	Area of insula (left hemisphere)	rs10886017	10	118672531	A	C	0.24716	0.035873	0.0050091	8.22243e-13	0.24636	0.026101	0.0049936	1.7394e-07
dMRI-IDP	Mean MD in cingulum hippocampus on FA skeleton (right)	rs7732237	5	82826556	A	G	0.43617	0.050031	0.0069869	8.26038e-13	0.4345	0.041066	0.0063145	8.01678e-11
dMRI-IDP	Mean MD in splenium of corpus callosum on FA skeleton	rs77126132	7	54966738	A	G	0.092022	0.076676	0.010714	8.4918e-13	0.094443	0.058897	0.010609	2.8655e-08
dMRI-IDP	Mean MD in anterior corona radiata on FA skeleton (left)	rs112954158	17	43671066	GA	G	0.21877	0.051579	0.0072068	8.4918e-13	0.22064	0.042058	0.0071068	3.30446e-09
dMRI-IDP	Mean ICVF in superior cerebellar peduncle on FA skeleton (left)	rs780010574	5	64798937	A	AT	0.25074	0.055404	0.0077412	8.4918e-13	0.24588	0.055913	0.0074173	4.94311e-14
sMRI-IDP	Volume of ventral posterolateral_ThalamNuclei (left)	rs12500531	4	23725345	A	G	0.18057	0.044892	0.0062728	8.531e-13	0.17918	0.03629	0.0063449	1.08193e-08
sMRI-IDP	Volume of Accessory-Basal-nucleus_AmygNuclei (right)	rs61921502	12	65832468	G	T	0.1747	-0.051356	0.0071767	8.57038e-13	0.17556	-0.022107	0.0068517	0.00125458
dMRI-IDP	Mean MO in posterior limb of internal capsule on FA skeleton (left)	rs7719289	5	139706525	T	G	0.2291	-0.055289	0.0077289	8.70964e-13	0.23245	-0.047441	0.0076092	4.60681e-10
sMRI-IDP	Volume of CA4-body_HippSubfield (left)	rs7030607	9	119245183	A	G	0.35761	0.044716	0.0062536	8.91251e-13	0.3621	0.046371	0.0057184	5.35797e-16
sMRI-IDP	Area of entorhinal (right hemisphere)	rs35838379	17	44040184	G	A	0.18311	0.059657	0.008344	8.95365e-13	0.1834	0.040162	0.0074763	7.86502e-08
sMRI-IDP	Volume of grey matter in IX Cerebellum (vermis)	rs8057939	16	49394276	C	T	0.11904	0.072149	0.010091	8.95365e-13	0.11756	0.057009	0.0093201	9.7051e-10
sMRI-IDP	Volume of CA1-body_HippSubfield (right)	rs9877058	3	190639326	T	C	0.094657	-0.078242	0.010943	8.95365e-13	0.096762	-0.066682	0.0098388	1.25314e-11
dMRI-IDP	Mean ICVF in external capsule on FA skeleton (left)	rs60282512	5	82800827	C	A	0.0042569	0.33887	0.0474	8.99498e-13	0.003622	0.29457	0.050091	4.14e-09
dMRI-IDP	Mean ICVF in fornix cres+stria terminalis on FA skeleton (right)	rs2074404	17	44865439	G	T	0.24538	-0.057607	0.0080584	9.01571e-13	0.24625	-0.040288	0.0077077	1.7386e-07
dMRI-IDP	Mean MD in superior longitudinal fasciculus on FA skeleton (left)	rs59999571	12	118440372	G	C	0.38232	0.045411	0.0063536	9.12011e-13	0.37685	0.024534	0.0064373	0.000138612
dMRI-IDP	Mean ICVF in body of corpus callosum on FA skeleton	17:43172478_CTT_C	17	43172478	C	CTT	0.63757	-0.049421	0.0069146	9.12011e-13	0.63662	-0.045005	0.0068407	4.84172e-11
sMRI-IDP	Volume of CA1-body_HippSubfield (right)	rs150434736	3	190640485	T	C	0.3589	0.049596	0.0069407	9.22571e-13	0.35714	0.04964	0.00624	1.87068e-15
dMRI-IDP	Mean MO in superior corona radiata on FA skeleton (left)	rs72833408	10	118723484	T	G	0.23836	0.0536	0.0075027	9.33254e-13	0.23644	0.024422	0.0074677	0.00107547
sMRI-IDP	Volume of grey matter in Ventral Striatum (right)	rs35359294	8	22249755	A	G	0.27388	-0.045473	0.0063663	9.4189e-13	0.26797	-0.036133	0.0061432	4.11623e-09
dMRI-IDP	Mean ICVF in posterior limb of internal capsule on FA skeleton (left)	rs4150221	5	139719991	C	T	0.26264	0.052643	0.0073704	9.44061e-13	0.26711	0.049034	0.0071042	5.26017e-12
dMRI-IDP	Mean MD in external capsule on FA skeleton (right)	rs80028338	17	44161470	C	A	0.20385	0.054677	0.0076556	9.46237e-13	0.20495	0.049094	0.0074994	6.01174e-11
dMRI-IDP	Mean L2 in genu of corpus callosum on FA skeleton	rs411305	17	43687393	T	C	0.20632	0.055802	0.0078132	9.46237e-13	0.20737	0.061207	0.0073586	9.46237e-17
dMRI-IDP	Mean ICVF in retrolenticular part of internal capsule on FA skeleton (right)	rs781572497	5	82863943	C	CTAAAGT	0.27254	0.053678	0.007516	9.48418e-13	0.27302	0.060226	0.0073306	2.2182e-16
dMRI-IDP	Mean L3 in superior longitudinal fasciculus on FA skeleton (right)	rs12571024	10	105635679	C	T	0.52898	0.04643	0.0065017	9.52796e-13	0.53175	0.021037	0.006634	0.0015202
dMRI-IDP	Mean L3 in superior longitudinal fasciculus on FA skeleton (left)	rs62086884	17	65994400	C	G	0.19837	0.055115	0.007718	9.52796e-13	0.19886	0.043626	0.0078969	3.34118e-08
dMRI-IDP	Mean L2 in tapetum on FA skeleton (right)	rs373216501	3	89603917	ATATT	A	0.30387	0.050633	0.0070907	9.54993e-13	0.30481	0.024813	0.0072343	0.000604923
dMRI-IDP	Mean MD in anterior corona radiata on FA skeleton (right)	17:44221169_CAAAAAAAAAA_C	17	44221169	C	CAAAAAAAAAA	0.27932	0.049055	0.0068719	9.7051e-13	0.28215	0.045257	0.0067956	2.80543e-11
sMRI-IDP	Volume of grey matter in Putamen (left)	rs192095068	8	23404129	A	G	0.17245	0.062033	0.0086904	9.7499e-13	0.1702	0.030997	0.0085918	0.000309528
dMRI-IDP	Mean ICVF in fornix cres+stria terminalis on FA skeleton (right)	rs66852703	5	82860500	T	G	0.02352	-0.207	0.029	9.77237e-13	0.022652	-0.17639	0.02855	6.58567e-10
dMRI-IDP	Mean ICVF in body of corpus callosum on FA skeleton	rs143368552	5	82815648	A	T	0.0044009	0.3564	0.049935	9.81748e-13	0.0037037	0.35777	0.053707	2.77332e-11
sMRI-IDP	Volume of GC-ML-DG-head_HippSubfield (left)	rs2578475	12	4007324	G	T	0.34519	-0.042599	0.0059686	9.81748e-13	0.33914	-0.033707	0.0054276	5.38394e-10
dMRI-IDP	Mean L3 in superior longitudinal fasciculus on FA skeleton (right)	rs761731916	12	118438558	C	CT	0.43774	0.045863	0.0064262	9.84011e-13	0.43182	0.02672	0.006516	4.13333e-05
dMRI-IDP	Mean ICVF in sagittal stratum on FA skeleton (left)	3:183369445_TA_T	3	183369445	T	TA	0.16069	0.06155	0.0086251	9.88553e-13	0.16328	0.057258	0.0085343	2.00447e-11
dMRI-IDP	Mean L1 in uncinate fasciculus on FA skeleton (right)	rs10052710	5	82860025	G	T	0.19375	0.058156	0.0081515	1e-12	0.19783	0.047084	0.0080342	4.67843e-09
dMRI-IDP	Mean MD in external capsule on FA skeleton (right)	rs12571024	10	105635679	C	T	0.52898	0.04508	0.0063194	1.00693e-12	0.53175	0.022827	0.0062071	0.000236048
dMRI-IDP	Mean ICVF in superior cerebellar peduncle on FA skeleton (left)	rs11866219	16	69549749	C	A	0.58661	-0.04849	0.0068002	1.02802e-12	0.58358	-0.036568	0.0064678	1.58745e-08
sMRI-IDP	Volume of CA3-body_HippSubfield (left)	rs73123652	12	65874956	C	T	0.11249	-0.076977	0.010797	1.03514e-12	0.11311	-0.077257	0.0092039	4.96592e-17
dMRI-IDP	Mean ICVF in genu of corpus callosum on FA skeleton	rs143368552	5	82815648	A	T	0.0044009	0.34121	0.047859	1.03753e-12	0.0037037	0.33535	0.051475	7.43019e-11
sMRI-IDP	Mean thickness of postcentral (right hemisphere)	rs146247990	15	39634221	TGAGTGA	T	0.01959	0.13724	0.01925	1.03753e-12	0.020558	0.14145	0.019118	1.42233e-13
dMRI-IDP	Mean FA in retrolenticular part of internal capsule on FA skeleton (right)	rs12571024	10	105635679	C	T	0.52898	-0.049455	0.0069372	1.03992e-12	0.53175	-0.0078637	0.0067887	0.246735
sMRI-IDP	Area of parsorbitalis (left hemisphere)	rs2279829	3	147106319	T	C	0.21687	0.044533	0.0062466	1.03992e-12	0.21712	0.043014	0.006156	2.8774e-12
dMRI-IDP	Mean L1 in superior corona radiata on FA skeleton (left)	rs35544841	5	82862328	GA	G	0.19622	0.05475	0.00768	1.04232e-12	0.19921	0.049374	0.0076603	1.17571e-10
dMRI-IDP	Mean L2 in external capsule on FA skeleton (left)	rs12571024	10	105635679	C	T	0.52898	0.044911	0.0063001	1.04472e-12	0.53175	0.02732	0.0061987	1.05099e-05
dMRI-IDP	Mean ICVF in cingulum hippocampus on FA skeleton (left)	rs1693551	8	101675584	C	T	0.46741	-0.047076	0.0066046	1.04954e-12	0.46237	-0.030492	0.0062982	1.29748e-06
dMRI-IDP	Mean ICVF in sagittal stratum on FA skeleton (right)	rs781572497	5	82863943	C	CTAAAGT	0.27254	0.052555	0.0073745	1.05925e-12	0.27302	0.058458	0.0072831	1.05196e-15
dMRI-IDP	Mean MD in anterior corona radiata on FA skeleton (right)	rs12571024	10	105635679	C	T	0.52898	0.044543	0.0062506	1.0617e-12	0.53175	0.020178	0.006209	0.00115664
dMRI-IDP	Mean ICVF in posterior limb of internal capsule on FA skeleton (left)	rs55705857	8	130645692	G	A	0.057168	-0.099556	0.01397	1.0617e-12	0.055664	-0.093574	0.01371	8.99498e-12
sMRI-IDP	Volume of grey matter in Ventral Striatum (right)	rs146171187	4	103342167	A	G	0.0039418	0.43113	0.060508	1.07152e-12	0.0036195	0.27449	0.062547	1.14657e-05
dMRI-IDP	Mean L1 in medial lemniscus on FA skeleton (right)	rs1553728	9	15667702	T	G	0.44057	0.044096	0.0061897	1.07895e-12	0.43667	0.031555	0.006943	5.52586e-06
dMRI-IDP	Mean ICVF in superior corona radiata on FA skeleton (right)	rs143368552	5	82815648	A	T	0.0044009	0.33054	0.046403	1.08643e-12	0.0037037	0.37466	0.051008	2.12324e-13
dMRI-IDP	Mean ICVF in splenium of corpus callosum on FA skeleton	rs9739560	12	118461574	A	T	0.41604	-0.046571	0.0065384	1.08893e-12	0.41046	-0.038715	0.0064062	1.53356e-09
sMRI-IDP	Volume of Lateral-nucleus_AmygNuclei (left)	rs73123652	12	65874956	C	T	0.11249	-0.05984	0.0084021	1.09396e-12	0.11311	-0.061512	0.0079961	1.49968e-14
dMRI-IDP	Mean FA in anterior limb of internal capsule on FA skeleton (right)	rs56365914	10	105458421	CT	C	0.41713	0.047645	0.0066904	1.09901e-12	0.41338	0.022154	0.0063251	0.000461743
dMRI-IDP	Mean ICVF in body of corpus callosum on FA skeleton	rs10039529	5	81877612	A	G	0.65418	0.049474	0.0069475	1.10154e-12	0.65301	0.036181	0.0068791	1.45714e-07
dMRI-IDP	Mean ICVF in superior longitudinal fasciculus on FA skeleton (left)	rs10473864	5	82390731	T	A	0.45382	0.04524	0.0063536	1.10917e-12	0.45835	0.036075	0.006541	3.52209e-08
dMRI-IDP	Mean L1 in superior longitudinal fasciculus on FA skeleton (left)	rs389884	6	31940897	G	A	0.13525	-0.065461	0.0091995	1.14551e-12	0.13209	-0.053074	0.0093756	1.5237e-08
sMRI-IDP	Volume of ventromedial_ThalamNuclei (left)	rs111776871	4	23726326	A	C	0.19834	0.045052	0.0063319	1.1508e-12	0.1963	0.031039	0.0064158	1.3213e-06
dMRI-IDP	Mean MO in anterior corona radiata on FA skeleton (right)	rs12146713	12	106476805	C	T	0.096471	-0.078795	0.011077	1.16681e-12	0.095686	-0.071707	0.010972	6.47143e-11
sMRI-IDP	Volume of subiculum-body_HippSubfield (right)	rs6496265	15	98442471	G	C	0.68082	-0.044389	0.0062403	1.16681e-12	0.68445	-0.042599	0.0059291	6.93426e-13
dMRI-IDP	Mean OD in cerebral peduncle on FA skeleton (right)	rs537107181	4	103293738	C	T	0.012204	0.25734	0.036186	1.18032e-12	0.011543	0.17205	0.036336	2.20343e-06
dMRI-IDP	Mean FA in anterior limb of internal capsule on FA skeleton (left)	rs13176921	5	82860348	G	A	0.19523	-0.059163	0.0083195	1.18304e-12	0.19933	-0.049121	0.0075724	8.95365e-11
dMRI-IDP	Mean ICVF in body of corpus callosum on FA skeleton	5:82716332_GA_G	5	82716332	G	GA	0.47982	-0.049332	0.006937	1.18304e-12	0.47884	-0.039432	0.0068234	7.61553e-09
dMRI-IDP	Mean L1 in uncinate fasciculus on FA skeleton (right)	rs7732237	5	82826556	A	G	0.43617	0.047056	0.0066179	1.19124e-12	0.4345	0.022163	0.006517	0.000672977
dMRI-IDP	Mean MO in cingulum cingulate gyrus on FA skeleton (right)	rs530175337	5	66067584	CT	C	0.33484	-0.050827	0.0071486	1.19399e-12	0.33494	-0.040341	0.0069219	5.68591e-09
dMRI-IDP	Mean MD in anterior corona radiata on FA skeleton (left)	rs60282512	5	82800827	C	A	0.0042569	-0.32548	0.045786	1.20504e-12	0.003622	-0.32498	0.048973	3.2961e-11
dMRI-IDP	Mean ICVF in posterior limb of internal capsule on FA skeleton (left)	rs781572497	5	82863943	C	CTAAAGT	0.27254	0.052791	0.0074268	1.2106e-12	0.27302	0.051619	0.0072464	1.08393e-12
dMRI-IDP	Mean MO in pontine crossing tract on FA skeleton	rs62474498	7	84483614	T	C	0.047814	0.13595	0.019127	1.21339e-12	0.047572	0.10285	0.019286	9.75663e-08
dMRI-IDP	Mean ICVF in anterior corona radiata on FA skeleton (right)	rs747439310	8	101677428	A	AC	0.46707	-0.042915	0.0060391	1.22744e-12	0.46211	-0.026819	0.0060371	8.93923e-06
dMRI-IDP	Mean ICVF in fornix cres+stria terminalis on FA skeleton (left)	rs13189086	5	82783000	G	T	0.37866	-0.048018	0.0067573	1.22744e-12	0.37814	-0.062084	0.006469	9.03649e-22
dMRI-IDP	Mean ISOVF in posterior corona radiata on FA skeleton (right)	rs3970314	4	185127557	C	G	0.5129	0.044679	0.0062891	1.24451e-12	0.51881	0.032907	0.0061058	7.13674e-08
sMRI-IDP	Volume of grey matter in Intracalcarine Cortex (right)	rs144216645	17	44623789	C	T	0.74419	-0.051704	0.0072781	1.24738e-12	0.74367	-0.034181	0.0069745	9.60727e-07
dMRI-IDP	Mean L2 in superior corona radiata on FA skeleton (right)	rs2541312	5	82819185	A	G	0.45915	-0.045906	0.0064627	1.25314e-12	0.459	-0.035807	0.0061849	7.15649e-09
dMRI-IDP	Mean MD in anterior corona radiata on FA skeleton (left)	rs199501	17	44862613	G	A	0.76603	-0.049832	0.0070157	1.25603e-12	0.76505	-0.042047	0.0069271	1.29957e-09
dMRI-IDP	Mean L1 in retrolenticular part of internal capsule on FA skeleton (left)	rs67827860	5	82860485	T	C	0.19089	0.058072	0.0081799	1.29122e-12	0.19435	0.051717	0.0081917	2.77971e-10
sMRI-IDP	Volume of grey matter in IX Cerebellum (vermis)	rs181121136	4	103011237	C	T	0.0088021	0.2693	0.037935	1.2942e-12	0.0092476	0.19431	0.03413	1.26299e-08
dMRI-IDP	Mean ICVF in cerebral peduncle on FA skeleton (right)	rs4428180	3	133466374	G	A	0.14931	0.065361	0.0092093	1.30918e-12	0.15231	0.075869	0.008754	4.73151e-18
dMRI-IDP	Mean L3 in retrolenticular part of internal capsule on FA skeleton (left)	rs12571024	10	105635679	C	T	0.52898	0.047072	0.006634	1.32434e-12	0.53175	0.014047	0.0068133	0.0392464
dMRI-IDP	Mean L2 in inferior cerebellar peduncle on FA skeleton (left)	rs72762452	5	64880232	C	T	0.25747	-0.050671	0.0071417	1.33045e-12	0.25315	-0.025604	0.0070744	0.000296074
dMRI-IDP	Mean ICVF in sagittal stratum on FA skeleton (right)	rs66852703	5	82860500	T	G	0.02352	-0.20123	0.028362	1.33045e-12	0.022652	-0.22578	0.028662	3.4914e-15
dMRI-IDP	Mean ICVF in cingulum cingulate gyrus on FA skeleton (right)	rs541397865	11	44635540	G	GTTGTTGTTGTTT	0.1283	-0.068238	0.0096179	1.33045e-12	0.12602	-0.042265	0.0093952	6.87543e-06
dMRI-IDP	Mean FA in posterior limb of internal capsule on FA skeleton (left)	rs35679531	7	55103203	T	TA	0.34079	0.050371	0.0070998	1.33352e-12	0.34149	0.045032	0.006953	9.57194e-11
dMRI-IDP	Mean MO in retrolenticular part of internal capsule on FA skeleton (left)	rs72813426	16	89933007	G	A	0.23923	0.054347	0.0076607	1.33968e-12	0.23904	0.06055	0.0078724	1.51356e-14
sMRI-IDP	Volume of ventral posterolateral_ThalamNuclei (right)	rs28438963	20	61188387	G	C	0.59486	-0.034045	0.004799	1.33968e-12	0.60209	-0.024107	0.0049224	9.77237e-07
dMRI-IDP	Mean ICVF in superior corona radiata on FA skeleton (left)	rs2365715	1	156615114	G	A	0.39251	0.045981	0.0064831	1.35519e-12	0.39228	0.030915	0.0066364	3.20332e-06
dMRI-IDP	Mean MD in anterior corona radiata on FA skeleton (right)	rs115416593	5	82861291	C	T	0.016245	0.17383	0.024518	1.38357e-12	0.016294	0.12534	0.024436	2.93089e-07
dMRI-IDP	Mean L1 in posterior thalamic radiation on FA skeleton (right)	rs35544841	5	82862328	GA	G	0.19622	0.059892	0.0084478	1.38357e-12	0.19921	0.061472	0.0078187	3.94457e-15
dMRI-IDP	Mean L2 in posterior limb of internal capsule on FA skeleton (left)	rs2541312	5	82819185	A	G	0.45915	-0.045814	0.0064622	1.38357e-12	0.459	-0.018137	0.006443	0.00488315
dMRI-IDP	Mean ICVF in superior corona radiata on FA skeleton (right)	3:183369445_TA_T	3	183369445	T	TA	0.16069	0.059268	0.0083599	1.38357e-12	0.16328	0.048405	0.0084009	8.42558e-09
dMRI-IDP	Mean ICVF in superior longitudinal fasciculus on FA skeleton (right)	rs2385887	5	81877771	A	T	0.70807	0.049437	0.0069745	1.39637e-12	0.70887	0.038202	0.0071212	8.19219e-08
sMRI-IDP	Area of pericalcarine (right hemisphere)	rs13319705	3	104693252	T	C	0.29684	-0.045033	0.0063535	1.39959e-12	0.29843	-0.038852	0.0062632	5.62471e-10
sMRI-IDP	Area of parsorbitalis (right hemisphere)	rs12187568	5	128734008	G	C	0.075299	-0.076067	0.010732	1.40281e-12	0.073611	-0.064595	0.010857	2.73023e-09
sMRI-IDP	Area of precentral (right hemisphere)	rs62002339	15	39662900	T	C	0.006455	0.19095	0.026941	1.40281e-12	0.005838	0.21999	0.028455	1.11173e-14
dMRI-IDP	Mean FA in inferior cerebellar peduncle on FA skeleton (left)	5:65001061_GGAGTTC_G	5	65001061	G	GGAGTTC	0.25557	0.053489	0.0075477	1.41254e-12	0.2522	0.026226	0.007151	0.000245527
sMRI-IDP	Volume of ventromedial_ThalamNuclei (left)	rs28438963	20	61188387	G	C	0.59486	-0.035584	0.0050224	1.42889e-12	0.60209	-0.026646	0.0050416	1.26678e-07
dMRI-IDP	Mean ICVF in retrolenticular part of internal capsule on FA skeleton (left)	rs1193695	5	82543086	G	A	0.45334	-0.046804	0.0066071	1.44212e-12	0.45117	-0.024739	0.0065088	0.000144577
dMRI-IDP	Mean L1 in anterior corona radiata on FA skeleton (left)	17:44221169_CAAAAAAAAAA_C	17	44221169	C	CAAAAAAAAAA	0.27932	0.052369	0.0073939	1.45546e-12	0.28215	0.044276	0.0072303	9.29394e-10
dMRI-IDP	Mean ICVF in cerebral peduncle on FA skeleton (right)	rs185357408	3	133464947	A	C	0.026631	-0.14598	0.02061	1.45546e-12	0.027881	-0.11043	0.019421	1.31492e-08
dMRI-IDP	Mean ICVF in cingulum cingulate gyrus on FA skeleton (left)	rs202180602	11	44635558	C	G	0.13353	-0.066124	0.0093366	1.45881e-12	0.13189	-0.041683	0.0091368	5.09096e-06
dMRI-IDP	Mean ICVF in cingulum hippocampus on FA skeleton (right)	rs80028338	17	44161470	C	A	0.20385	-0.05952	0.0084044	1.46218e-12	0.20495	-0.04571	0.0079839	1.04544e-08
sMRI-IDP	Volume of Midbrain_Brainstem (whole brain)	rs149352678	7	54920906	T	C	0.092495	0.052486	0.0074121	1.47231e-12	0.09429	0.06009	0.0073712	3.75837e-16
sMRI-IDP	Area of precentral (right hemisphere)	rs796831717	15	39374339	CA	C	0.37334	0.032049	0.0045263	1.47911e-12	0.3745	0.023242	0.0045036	2.47856e-07
sMRI-IDP	Volume of grey matter in Parahippocampal Gyrus, anterior division (right)	rs386740712	10	9069103	GAGAA	G	0.22838	-0.046126	0.0065146	1.47911e-12	0.22747	-0.046841	0.0062506	6.93426e-14
dMRI-IDP	Mean ICVF in posterior thalamic radiation on FA skeleton (left)	rs12503229	4	54338855	C	A	0.22215	0.055497	0.0078385	1.48252e-12	0.22449	0.052118	0.0077644	1.95884e-11
sMRI-IDP	Volume of grey matter in VIIIb Cerebellum (left)	rs72831708	6	8730954	T	G	0.061874	-0.095344	0.013466	1.48252e-12	0.064619	-0.071169	0.011599	8.60994e-10
sMRI-IDP	Volume of centromedian_ThalamNuclei (left)	rs10755203	4	23839470	C	T	0.77563	0.042112	0.0059481	1.48252e-12	0.77836	0.030007	0.005886	3.45939e-07
dMRI-IDP	Mean L3 in cingulum hippocampus on FA skeleton (left)	rs11749904	5	82782530	C	T	0.37886	0.048489	0.0068493	1.48936e-12	0.37834	0.041301	0.0064473	1.5237e-10
dMRI-IDP	Mean L1 in posterior corona radiata on FA skeleton (left)	rs35194537	5	82770923	G	C	0.3715	0.041852	0.0059134	1.51008e-12	0.37001	0.035049	0.0064327	5.13216e-08
dMRI-IDP	Mean L2 in cingulum cingulate gyrus on FA skeleton (right)	rs7732237	5	82826556	A	G	0.43617	0.045608	0.0064444	1.51356e-12	0.4345	0.027786	0.0062999	1.03586e-05
dMRI-IDP	Mean L3 in body of corpus callosum on FA skeleton	rs199469	17	44753140	G	A	0.74044	-0.052311	0.0073917	1.51356e-12	0.73852	-0.036803	0.0075854	1.23112e-06
sMRI-IDP	Volume of CA4-body_HippSubfield (left)	rs17178006	12	65718299	G	T	0.11632	-0.065605	0.009275	1.55597e-12	0.11699	-0.060738	0.0085573	1.30617e-12
dMRI-IDP	Mean L1 in splenium of corpus callosum on FA skeleton	rs7704277	5	15713072	C	T	0.58938	-0.043295	0.006121	1.55955e-12	0.58804	-0.039995	0.006263	1.737e-10
dMRI-IDP	Mean L3 in posterior corona radiata on FA skeleton (right)	rs71597835	4	54200100	A	G	0.34651	-0.043836	0.0061985	1.57036e-12	0.34622	-0.02495	0.0065276	0.000132556
dMRI-IDP	Mean OD in anterior limb of internal capsule on FA skeleton (left)	rs691159	10	18249664	A	T	0.67409	-0.050874	0.0071956	1.59221e-12	0.67616	-0.034441	0.0068517	5.02805e-07
dMRI-IDP	Mean MD in posterior limb of internal capsule on FA skeleton (left)	rs7732237	5	82826556	A	G	0.43617	0.044003	0.0062243	1.59956e-12	0.4345	0.028166	0.006394	1.06243e-05
dMRI-IDP	Mean L3 in inferior cerebellar peduncle on FA skeleton (left)	rs72762452	5	64880232	C	T	0.25747	-0.05253	0.0074312	1.60694e-12	0.25315	-0.027469	0.0070619	0.000100647
dMRI-IDP	Mean MO in tapetum on FA skeleton (left)	rs12200595	6	138862574	T	G	0.27343	-0.050461	0.0071398	1.62181e-12	0.27339	-0.029118	0.0071697	4.89666e-05
dMRI-IDP	Mean ICVF in sagittal stratum on FA skeleton (right)	rs2267161	22	30953295	T	C	0.30871	0.049165	0.0069569	1.62555e-12	0.30871	0.044173	0.0068819	1.40088e-10
dMRI-IDP	Mean ICVF in sagittal stratum on FA skeleton (left)	rs74349463	17	42979026	C	T	0.16028	0.061186	0.0086587	1.63682e-12	0.16294	0.096392	0.0084739	6.69885e-30
dMRI-IDP	Mean MD in anterior corona radiata on FA skeleton (left)	3:183369445_TA_T	3	183369445	T	TA	0.16069	-0.057169	0.0080906	1.64059e-12	0.16328	-0.045284	0.0079574	1.27997e-08
dMRI-IDP	Mean ICVF in uncinate fasciculus on FA skeleton (right)	5:82858668_TCA_T	5	82858668	T	TCA	0.23641	0.054102	0.0076566	1.64059e-12	0.23632	0.065082	0.0074711	3.20627e-18
dMRI-IDP	Mean L3 in superior corona radiata on FA skeleton (right)	rs199501	17	44862613	G	A	0.76603	-0.047619	0.0067394	1.64437e-12	0.76505	-0.043155	0.0069867	6.65426e-10
dMRI-IDP	Mean MO in genu of corpus callosum on FA skeleton	rs140058169	16	87221075	ATG	A	0.59117	-0.05027	0.0071166	1.66725e-12	0.59148	-0.035902	0.0062986	1.21255e-08
dMRI-IDP	Mean ICVF in anterior limb of internal capsule on FA skeleton (left)	rs6442409	3	13835087	C	T	0.65348	-0.046244	0.0065469	1.66725e-12	0.65233	-0.041138	0.0065522	3.47856e-10
dMRI-IDP	Mean MD in superior longitudinal fasciculus on FA skeleton (right)	rs60282512	5	82800827	C	A	0.0042569	-0.33207	0.047014	1.67109e-12	0.003622	-0.31165	0.051265	1.22687e-09
dMRI-IDP	Mean L3 in external capsule on FA skeleton (left)	rs146887391	2	203888355	CA	C	0.13067	-0.065879	0.0093311	1.71002e-12	0.12749	-0.045819	0.0088612	2.35126e-07
dMRI-IDP	Mean ICVF in inferior cerebellar peduncle on FA skeleton (right)	rs2267161	22	30953295	T	C	0.30871	0.050233	0.0071151	1.71002e-12	0.30871	0.043476	0.006755	1.24997e-10
dMRI-IDP	Mean MD in cingulum cingulate gyrus on FA skeleton (right)	rs60282512	5	82800827	C	A	0.0042569	-0.34296	0.048585	1.72584e-12	0.003622	-0.26738	0.053113	4.83281e-07
dMRI-IDP	Mean L2 in posterior corona radiata on FA skeleton (left)	rs55897749	17	43136303	C	T	0.63028	0.047436	0.0067201	1.72584e-12	0.62939	0.031298	0.0065582	1.83274e-06
dMRI-IDP	Mean L1 in posterior limb of internal capsule on FA skeleton (right)	rs12711473	16	87224293	G	A	0.61751	0.045856	0.0064964	1.72982e-12	0.61982	0.030729	0.0065217	2.47059e-06
dMRI-IDP	Mean MD in external capsule on FA skeleton (right)	rs79742625	17	43657257	T	C	0.20249	0.053509	0.0075817	1.74181e-12	0.20389	0.04565	0.007426	8.01124e-10
sMRI-IDP	Volume of grey matter in Putamen (left)	rs181121136	4	103011237	C	T	0.0088021	0.2655	0.037621	1.74582e-12	0.0092476	0.24667	0.035936	6.85488e-12
dMRI-IDP	Mean FA in uncinate fasciculus on FA skeleton (right)	rs11249995	8	10238922	C	T	0.38789	0.048052	0.0068097	1.75792e-12	0.39419	0.02899	0.0065046	8.35795e-06
sMRI-IDP	Volume of Lateral-nucleus_AmygNuclei (right)	rs61781033	1	51188116	C	T	0.03367	0.10567	0.014975	1.75792e-12	0.031256	0.038346	0.014494	0.00816018
sMRI-IDP	Area of rostralmiddlefrontal (left hemisphere)	rs34580078	1	119797091	G	A	0.11808	-0.045403	0.0064352	1.77011e-12	0.1191	-0.020869	0.0062546	0.00084918
dMRI-IDP	Mean MD in cingulum hippocampus on FA skeleton (right)	rs541397865	11	44635540	G	GTTGTTGTTGTTT	0.1283	0.073164	0.010372	1.78649e-12	0.12602	0.079714	0.0095401	6.87068e-17
dMRI-IDP	Mean L1 in anterior corona radiata on FA skeleton (right)	rs60282512	5	82800827	C	A	0.0042569	-0.34547	0.048973	1.78649e-12	0.003622	-0.2691	0.051802	2.06776e-07
dMRI-IDP	Mean L3 in retrolenticular part of internal capsule on FA skeleton (left)	rs150289443	2	203829582	TTA	T	0.12147	-0.068878	0.0097671	1.81134e-12	0.11903	-0.046828	0.010082	3.42689e-06
dMRI-IDP	Mean FA in splenium of corpus callosum on FA skeleton	rs1360589	9	22045317	T	C	0.56552	0.047464	0.0067308	1.81552e-12	0.57191	0.042533	0.0065072	6.44169e-11
sMRI-IDP	Area of pericalcarine (left hemisphere)	rs12700001	7	18904400	G	C	0.37969	0.04335	0.0061475	1.8197e-12	0.38031	0.042613	0.0060656	2.1928e-12
sMRI-IDP	Volume of grey matter in Crus II Cerebellum (right)	17:43996430_TA_T	17	43996430	T	TA	0.25813	-0.051685	0.0073299	1.8239e-12	0.25989	-0.034715	0.0067991	3.32047e-07
dMRI-IDP	Mean OD in posterior corona radiata on FA skeleton (right)	5:82860499_TG_T	5	82860499	T	TG	0.18857	-0.055416	0.0078598	1.83231e-12	0.19129	-0.030981	0.007996	0.000107127
sMRI-IDP	Volume of Basal-nucleus_AmygNuclei (left)	rs7699960	4	53735661	A	C	0.14888	0.052341	0.0074238	1.83231e-12	0.15023	0.01822	0.006998	0.00923209
sMRI-IDP	Area of cuneus (right hemisphere)	rs17833810	14	59697746	G	A	0.43658	0.036742	0.0052113	1.83654e-12	0.4287	0.028407	0.0049258	8.16959e-09
dMRI-IDP	Mean L2 in body of corpus callosum on FA skeleton	rs62071449	17	44690708	A	G	0.19131	0.059302	0.0084113	1.83654e-12	0.19301	0.036647	0.0081605	7.13017e-06
dMRI-IDP	Mean L3 in cingulum cingulate gyrus on FA skeleton (left)	rs2303865	11	44636833	A	G	0.13292	0.065267	0.0092599	1.86209e-12	0.13088	0.04874	0.0092077	1.21143e-07
dMRI-IDP	Mean ICVF in superior longitudinal fasciculus on FA skeleton (left)	rs66852703	5	82860500	T	G	0.02352	-0.19343	0.027446	1.87068e-12	0.022652	-0.2121	0.02871	1.54525e-13
sMRI-IDP	Area of superiorfrontal (left hemisphere)	rs17669337	5	92187932	T	C	0.41028	-0.025569	0.0036285	1.88365e-12	0.41423	-0.032979	0.0035943	4.86407e-20
dMRI-IDP	Mean MD in superior longitudinal fasciculus on FA skeleton (right)	rs4864720	4	53970100	G	A	0.26802	-0.049553	0.0070326	1.89234e-12	0.27099	-0.036524	0.0070872	2.57691e-07
dMRI-IDP	Mean ICVF in middle cerebellar peduncle on FA skeleton	rs2267161	22	30953295	T	C	0.30871	0.051121	0.0072563	1.90546e-12	0.30871	0.050272	0.0067947	1.42233e-13
dMRI-IDP	Mean MD in anterior limb of internal capsule on FA skeleton (right)	rs2303865	11	44636833	A	G	0.13292	0.060335	0.0085658	1.92752e-12	0.13088	0.062361	0.0087516	1.0666e-12
sMRI-IDP	Volume of Anterior-amygdaloid-area-AAA_AmygNuclei (left)	rs11068224	12	117324967	A	G	0.078889	0.078047	0.011081	1.93197e-12	0.079499	0.05102	0.010747	2.07157e-06
dMRI-IDP	Mean OD in posterior corona radiata on FA skeleton (left)	5:82861251_TGAGA_T	5	82861251	T	TGAGA	0.19116	-0.056675	0.00805	1.97242e-12	0.19473	-0.045038	0.0080933	2.65277e-08
sMRI-IDP	Volume of grey matter in VIIIb Cerebellum (vermis)	rs10477486	5	112399934	G	C	0.36344	-0.047475	0.0067433	1.97242e-12	0.35889	-0.044568	0.0062155	7.70903e-13
dMRI-IDP	Mean MD in cingulum cingulate gyrus on FA skeleton (left)	rs115416593	5	82861291	C	T	0.016245	0.18365	0.026089	1.98609e-12	0.016294	0.14387	0.026387	5.01765e-08
dMRI-IDP	Mean FA in anterior limb of internal capsule on FA skeleton (left)	rs76122535	2	203664929	G	C	0.13729	0.067746	0.0096243	1.99067e-12	0.1333	0.070021	0.0089473	5.24807e-15
dMRI-IDP	Mean ICVF in posterior limb of internal capsule on FA skeleton (left)	rs566083397	17	44833760	G	A	0.021286	-0.21567	0.03064	1.99526e-12	0.02202	-0.087986	0.029175	0.00256507
sMRI-IDP	Volume of laterodorsal_ThalamNuclei (left)	rs61420024	9	98255103	AG	A	0.35925	-0.050507	0.0071765	2.00909e-12	0.35461	-0.035913	0.0064788	3.00262e-08
sMRI-IDP	Volume of ventral lateral anterior_ThalamNuclei (left)	rs3095328	6	30723781	A	G	0.15341	-0.044855	0.0063741	2.01837e-12	0.15082	-0.014544	0.0063901	0.0228507
sMRI-IDP	Volume of grey matter in Putamen (left)	rs2267161	22	30953295	T	C	0.30871	-0.04943	0.0070246	2.02302e-12	0.30871	-0.055509	0.0068674	6.63743e-16
dMRI-IDP	Mean ICVF in external capsule on FA skeleton (right)	rs4685022	3	13832611	G	A	0.65378	-0.045687	0.0064935	2.03704e-12	0.65201	-0.05226	0.0063231	1.47231e-16
dMRI-IDP	Mean L3 in posterior corona radiata on FA skeleton (right)	rs4558964	5	82786549	G	A	0.26322	-0.046725	0.0066437	2.0797e-12	0.27018	-0.051482	0.0069264	1.10154e-13
sMRI-IDP	Volume of grey matter in IX Cerebellum (left)	rs35776954	17	35239698	TC	T	0.47012	0.046215	0.0065727	2.10378e-12	0.46944	0.062974	0.0063156	2.2751e-23
sMRI-IDP	Volume of grey matter in Frontal Orbital Cortex (right)	rs12146713	12	106476805	C	T	0.096471	-0.060291	0.0085773	2.13796e-12	0.095686	-0.033655	0.0085244	7.89951e-05
dMRI-IDP	Mean L3 in posterior corona radiata on FA skeleton (right)	rs12571024	10	105635679	C	T	0.52898	0.043115	0.006135	2.15774e-12	0.53175	0.015772	0.0064952	0.015181
sMRI-IDP	Area of pericalcarine (left hemisphere)	rs910697	1	113063125	G	A	0.46117	-0.042006	0.0059775	2.16272e-12	0.4605	-0.037445	0.0059	2.24337e-10
dMRI-IDP	Mean OD in fornix on FA skeleton	rs71635338	3	190643896	CT	C	0.37663	-0.042457	0.0060422	2.1727e-12	0.37502	-0.053544	0.0065263	2.43781e-16
dMRI-IDP	Mean FA in anterior limb of internal capsule on FA skeleton (left)	rs116426890	2	204196618	T	C	0.12712	0.069793	0.0099332	2.17771e-12	0.12423	0.069296	0.0091808	4.59198e-14
dMRI-IDP	Mean L2 in genu of corpus callosum on FA skeleton	rs7010805	8	144976720	C	T	0.47108	-0.044363	0.0063145	2.18776e-12	0.47363	-0.040003	0.0059326	1.58855e-11
dMRI-IDP	Mean L2 in superior longitudinal fasciculus on FA skeleton (left)	rs56365914	10	105458421	CT	C	0.41713	-0.045812	0.006522	2.21309e-12	0.41338	-0.021233	0.0064494	0.000995405
sMRI-IDP	Volume of grey matter in Putamen (right)	rs150228862	4	102949070	T	C	0.011757	0.22856	0.032554	2.26464e-12	0.011054	0.28838	0.032834	1.70216e-18
dMRI-IDP	Mean ICVF in fornix cres+stria terminalis on FA skeleton (left)	rs66852703	5	82860500	T	G	0.02352	-0.20243	0.028834	2.26986e-12	0.022652	-0.16131	0.028244	1.13501e-08
sMRI-IDP	Volume of grey matter in Middle Frontal Gyrus (left)	rs12187568	5	128734008	G	C	0.075299	0.07644	0.010888	2.26986e-12	0.073611	0.047283	0.011177	2.34099e-05
dMRI-IDP	Mean OD in splenium of corpus callosum on FA skeleton	rs7111970	11	10471680	A	G	0.46768	-0.043822	0.006243	2.29087e-12	0.46743	-0.036004	0.0062156	7.02425e-09
dMRI-IDP	Mean ICVF in fornix cres+stria terminalis on FA skeleton (right)	rs2237076	5	139720831	T	C	0.26158	0.052565	0.0074895	2.30675e-12	0.2662	0.034806	0.0071207	1.02542e-06
dMRI-IDP	Mean FA in fornix cres+stria terminalis on FA skeleton (left)	rs372661098	17	44342738	CCTT	C	0.21521	-0.049425	0.0070431	2.32274e-12	0.21628	-0.036262	0.0069851	2.10669e-07
dMRI-IDP	Mean MD in cingulum cingulate gyrus on FA skeleton (right)	rs2541312	5	82819185	A	G	0.45915	-0.044459	0.0063358	2.32809e-12	0.459	-0.041732	0.006399	7.09578e-11
sMRI-IDP	Volume of GC-ML-DG-head_HippSubfield (right)	12:117287953_CTTTTT_C	12	117287953	C	CTTTTT	0.83694	0.056002	0.0079827	2.35505e-12	0.83971	0.042156	0.0073744	1.10027e-08
dMRI-IDP	Mean ICVF in uncinate fasciculus on FA skeleton (right)	rs78095588	5	82954722	A	T	0.041228	-0.11622	0.016567	2.36048e-12	0.04023	-0.097758	0.016159	1.47231e-09
sMRI-IDP	Volume of grey matter in Temporal Occipital Fusiform Cortex (right)	15:58356174_AT_A	15	58356174	A	AT	0.54611	-0.038956	0.0055531	2.36048e-12	0.54185	-0.029854	0.0055682	8.32914e-08
dMRI-IDP	Mean L2 in anterior corona radiata on FA skeleton (right)	17:44221169_CAAAAAAAAAA_C	17	44221169	C	CAAAAAAAAAA	0.27932	0.048837	0.0069619	2.36592e-12	0.28215	0.039815	0.00678	4.35512e-09
dMRI-IDP	Mean ICVF in anterior corona radiata on FA skeleton (right)	rs2365715	1	156615114	G	A	0.39251	0.045107	0.0064307	2.37684e-12	0.39228	0.033988	0.0064323	1.27556e-07
dMRI-IDP	Mean ICVF in cingulum hippocampus on FA skeleton (left)	rs4864720	4	53970100	G	A	0.26802	0.053423	0.0076176	2.39332e-12	0.27099	0.053652	0.0072394	1.29718e-13
dMRI-IDP	Mean ICVF in inferior cerebellar peduncle on FA skeleton (left)	rs115416593	5	82861291	C	T	0.016245	-0.19001	0.027095	2.39883e-12	0.016294	-0.15222	0.025858	3.99025e-09
sMRI-IDP	Mean thickness of superiorparietal (left hemisphere)	rs7941114	11	110950448	C	A	0.31044	0.03233	0.0046104	2.40436e-12	0.30727	0.010884	0.0045113	0.0158416
dMRI-IDP	Mean L2 in splenium of corpus callosum on FA skeleton	rs10120688	9	22056499	A	G	0.48133	-0.047559	0.0067827	2.41546e-12	0.48663	-0.046874	0.0064359	3.36512e-13
dMRI-IDP	Mean MD in body of corpus callosum on FA skeleton	rs199469	17	44753140	G	A	0.74044	-0.050199	0.0071599	2.4322e-12	0.73852	-0.042584	0.007443	1.06979e-08
dMRI-IDP	Mean MD in cerebral peduncle on FA skeleton (right)	rs13107325	4	103188709	T	C	0.071068	-0.088359	0.012603	2.4322e-12	0.070327	-0.0802	0.012648	2.32381e-10
dMRI-IDP	Mean ICVF in retrolenticular part of internal capsule on FA skeleton (right)	rs62065452	17	43573061	C	T	0.2211	-0.055265	0.0078839	2.44906e-12	0.22328	-0.040895	0.0076928	1.07053e-07
dMRI-IDP	Mean MD in anterior limb of internal capsule on FA skeleton (left)	rs537920412	17	43681149	CA	C	0.22378	0.050874	0.0072603	2.50035e-12	0.22527	0.056023	0.0070772	2.56448e-15
dMRI-IDP	Mean L1 in superior longitudinal fasciculus on FA skeleton (right)	rs10840422	11	10491741	T	A	0.44546	0.043405	0.0061944	2.50035e-12	0.44486	0.030454	0.0062278	1.01485e-06
dMRI-IDP	Mean ICVF in uncinate fasciculus on FA skeleton (right)	rs10096511	8	10810451	G	A	0.52763	-0.045192	0.0064498	2.50611e-12	0.52554	-0.026024	0.0062808	3.43242e-05
sMRI-IDP	Volume of grey matter in Frontal Operculum Cortex (right)	rs34999158	7	96236939	G	A	0.69169	-0.045319	0.0064677	2.50611e-12	0.69613	-0.043055	0.0063571	1.2942e-11
dMRI-IDP	Mean FA in superior corona radiata on FA skeleton (left)	rs35544841	5	82862328	GA	G	0.19622	-0.058047	0.0082856	2.52348e-12	0.19921	-0.057022	0.007809	2.92415e-13
dMRI-IDP	Mean L2 in external capsule on FA skeleton (left)	rs56365914	10	105458421	CT	C	0.41713	-0.042641	0.0060878	2.54683e-12	0.41338	-0.023261	0.0060113	0.000109295
sMRI-IDP	Volume of grey matter in Intracalcarine Cortex (right)	rs2093621	13	80188088	A	T	0.47315	0.042535	0.0060745	2.58821e-12	0.47445	0.025554	0.0058016	1.0639e-05
dMRI-IDP	Mean ICVF in cerebral peduncle on FA skeleton (left)	rs11282027	3	133469302	TCCTCCTCTAC	T	0.702	0.051154	0.0073061	2.60016e-12	0.7048	0.031753	0.0070908	7.56833e-06
dMRI-IDP	Mean ICVF in sagittal stratum on FA skeleton (right)	rs1457105	5	82922611	A	C	0.013874	-0.19724	0.028175	2.61818e-12	0.013716	-0.20436	0.027748	1.8281e-13
sMRI-IDP	Area of pericalcarine (right hemisphere)	15:39966993_TA_T	15	39966993	T	TA	0.6985	0.044656	0.0063786	2.61818e-12	0.70039	0.028984	0.0063255	4.62594e-06
dMRI-IDP	Mean MD in anterior corona radiata on FA skeleton (left)	rs115416593	5	82861291	C	T	0.016245	0.17156	0.024507	2.62422e-12	0.016294	0.12587	0.024397	2.50265e-07
sMRI-IDP	Area of pericalcarine (right hemisphere)	rs72718211	4	145663798	A	G	0.44206	-0.040973	0.0058534	2.63633e-12	0.44364	-0.025051	0.0057725	1.43285e-05
dMRI-IDP	Mean FA in superior corona radiata on FA skeleton (right)	rs113014813	1	197318309	G	A	0.10704	0.074017	0.010575	2.64241e-12	0.11151	0.049853	0.0099872	6.02976e-07
dMRI-IDP	Mean L3 in posterior thalamic radiation on FA skeleton (right)	rs12571024	10	105635679	C	T	0.52898	0.044015	0.0062895	2.66073e-12	0.53175	0.020514	0.0065404	0.00171199
sMRI-IDP	Volume of CA1-head_HippSubfield (left)	rs150434736	3	190640485	T	C	0.3589	0.04231	0.0060458	2.66073e-12	0.35714	0.03163	0.0056115	1.75469e-08
dMRI-IDP	Mean ICVF in posterior corona radiata on FA skeleton (right)	rs115416593	5	82861291	C	T	0.016245	-0.17722	0.025327	2.67917e-12	0.016294	-0.1162	0.026348	1.03753e-05
dMRI-IDP	Mean OD in posterior limb of internal capsule on FA skeleton (left)	rs6593925	1	205100663	C	G	0.90673	0.078478	0.011218	2.71644e-12	0.91139	0.059565	0.011439	1.93152e-07
dMRI-IDP	Mean ICVF in superior corona radiata on FA skeleton (right)	17:43172478_CTT_C	17	43172478	C	CTT	0.63757	-0.044936	0.0064258	2.76694e-12	0.63662	-0.041121	0.0064987	2.53571e-10
dMRI-IDP	Mean ICVF in cingulum hippocampus on FA skeleton (left)	rs6442409	3	13835087	C	T	0.65348	-0.048696	0.0069639	2.77332e-12	0.65233	-0.03807	0.0066421	1.00716e-08
dMRI-IDP	Mean ICVF in sagittal stratum on FA skeleton (right)	rs7124615	11	186604	C	T	0.88036	-0.072348	0.010349	2.8119e-12	0.87982	-0.084244	0.010123	9.09913e-17
dMRI-IDP	Mean OD in tapetum on FA skeleton (right)	rs985451	15	39381486	T	C	0.44388	-0.047736	0.0068305	2.85102e-12	0.44109	-0.051766	0.0064956	1.66725e-15
dMRI-IDP	Mean ICVF in cingulum hippocampus on FA skeleton (left)	rs2267161	22	30953295	T	C	0.30871	0.049995	0.0071551	2.8774e-12	0.30871	0.04112	0.0068094	1.57797e-09
dMRI-IDP	Mean ICVF in posterior thalamic radiation on FA skeleton (left)	3:183369445_TA_T	3	183369445	T	TA	0.16069	0.059737	0.0085501	2.89068e-12	0.16328	0.061867	0.0085314	4.2462e-13
dMRI-IDP	Mean L1 in uncinate fasciculus on FA skeleton (right)	rs4280294	17	44487793	C	G	0.2205	0.05536	0.0079246	2.91072e-12	0.22206	0.051168	0.0078655	7.90679e-11
sMRI-IDP	Volume of grey matter in Postcentral Gyrus (left)	15:39640223_TTAAA_T	15	39640223	T	TTAAA	0.089169	0.067097	0.0096053	2.91743e-12	0.091345	0.051418	0.0096444	9.83558e-08
dMRI-IDP	Mean MO in posterior limb of internal capsule on FA skeleton (right)	rs70600	17	44860021	T	C	0.2135	0.055317	0.0079191	2.92415e-12	0.21485	0.026415	0.0078489	0.000765597
dMRI-IDP	Mean ICVF in fornix cres+stria terminalis on FA skeleton (left)	rs55705857	8	130645692	G	A	0.057168	-0.09849	0.014103	2.95121e-12	0.055664	-0.08179	0.013577	1.72743e-09
dMRI-IDP	Mean ICVF in retrolenticular part of internal capsule on FA skeleton (left)	5:82716332_GA_G	5	82716332	G	GA	0.47982	-0.048009	0.0068776	3.01995e-12	0.47884	-0.03182	0.0066815	1.92442e-06
dMRI-IDP	Mean MD in sagittal stratum on FA skeleton (right)	rs7732237	5	82826556	A	G	0.43617	0.046688	0.0066887	3.02691e-12	0.4345	0.025609	0.0063275	5.19996e-05
sMRI-IDP	Volume of centromedian_ThalamNuclei (right)	rs2932965	4	23805486	G	A	0.76337	0.040701	0.0058309	3.02691e-12	0.76681	0.031601	0.005774	4.46992e-08
dMRI-IDP	Mean MD in cingulum cingulate gyrus on FA skeleton (left)	rs75067210	17	44357654	T	C	0.18001	0.061098	0.0087551	3.06196e-12	0.18032	0.042054	0.0088463	2.00817e-06
dMRI-IDP	Mean ISOVF in anterior corona radiata on FA skeleton (left)	rs34398078	4	185126265	A	T	0.47378	-0.04418	0.0063308	3.06196e-12	0.46819	-0.05195	0.0063631	3.39625e-16
dMRI-IDP	Mean MD in superior corona radiata on FA skeleton (right)	rs1481818	4	54147973	C	T	0.66719	0.043587	0.006246	3.06902e-12	0.66643	0.030646	0.0062666	1.01321e-06
sMRI-IDP	Area of precentral (right hemisphere)	rs9345125	6	92002653	G	A	0.1703	-0.039028	0.0055943	3.11172e-12	0.16965	-0.032339	0.0056072	8.14892e-09
sMRI-IDP	Area of pericalcarine (right hemisphere)	rs112684944	5	124252604	C	A	0.096066	0.06934	0.0099403	3.12608e-12	0.098327	0.048754	0.0096554	4.46581e-07
dMRI-IDP	Mean L2 in posterior limb of internal capsule on FA skeleton (right)	rs2267161	22	30953295	T	C	0.30871	-0.049486	0.0070941	3.12608e-12	0.30871	-0.045167	0.0070073	1.17355e-10
sMRI-IDP	Volume of paratenial_ThalamNuclei (left)	rs774875854	16	87235031	CT	C	0.61828	0.036143	0.0051813	3.12608e-12	0.61904	0.0040667	0.0053261	0.445154
dMRI-IDP	Mean MD in genu of corpus callosum on FA skeleton	rs13079464	3	13822439	C	G	0.46721	0.040475	0.0058034	3.155e-12	0.46488	0.028141	0.0060855	3.7792e-06
dMRI-IDP	Mean ICVF in posterior limb of internal capsule on FA skeleton (left)	rs548273861	5	82790935	G	C	0.0046591	0.33739	0.048378	3.16228e-12	0.0041188	0.26411	0.050361	1.58234e-07
dMRI-IDP	Mean MD in anterior corona radiata on FA skeleton (right)	rs60282512	5	82800827	C	A	0.0042569	-0.31946	0.04581	3.17687e-12	0.003622	-0.28942	0.049061	3.70339e-09
dMRI-IDP	Mean ICVF in cingulum cingulate gyrus on FA skeleton (left)	rs60282512	5	82800827	C	A	0.0042569	0.34001	0.048759	3.17687e-12	0.003622	0.34775	0.051317	1.26183e-11
dMRI-IDP	Mean ICVF in superior longitudinal fasciculus on FA skeleton (right)	rs66852703	5	82860500	T	G	0.02352	-0.19546	0.028037	3.22107e-12	0.022652	-0.20178	0.029019	3.66438e-12
sMRI-IDP	Area of lingual (right hemisphere)	rs351370	1	113054659	T	C	0.58819	0.038792	0.0055647	3.22849e-12	0.58715	0.021109	0.0050966	3.45939e-05
dMRI-IDP	Mean L3 in superior longitudinal fasciculus on FA skeleton (right)	rs60282512	5	82800827	C	A	0.0042569	-0.33208	0.047651	3.28095e-12	0.003622	-0.29535	0.052422	1.78074e-08
sMRI-IDP	Volume of grey matter in VI Cerebellum (left)	rs76025319	14	57606103	C	T	0.075861	-0.077559	0.011129	3.28095e-12	0.074074	-0.087864	0.0099919	1.54882e-18
dMRI-IDP	Mean ICVF in retrolenticular part of internal capsule on FA skeleton (left)	rs6452466	5	81888493	T	A	0.68763	0.049084	0.0070462	3.34965e-12	0.68901	0.038445	0.0069396	3.05844e-08
dMRI-IDP	Mean ICVF in cerebral peduncle on FA skeleton (right)	rs8177237	3	133476421	G	C	0.55638	0.045405	0.0065183	3.35738e-12	0.55432	0.031822	0.0063644	5.77431e-07
dMRI-IDP	Mean ICVF in splenium of corpus callosum on FA skeleton	rs781572497	5	82863943	C	CTAAAGT	0.27254	0.051261	0.0073616	3.41193e-12	0.27302	0.049985	0.0072186	4.4978e-12
dMRI-IDP	Mean FA in posterior limb of internal capsule on FA skeleton (right)	rs12146713	12	106476805	C	T	0.096471	0.077182	0.011085	3.42768e-12	0.095686	0.090052	0.010887	1.38995e-16
dMRI-IDP	Mean FA in external capsule on FA skeleton (left)	rs73080977	3	50189531	T	G	0.086972	-0.078389	0.01126	3.45144e-12	0.087996	-0.063366	0.010858	5.42375e-09
dMRI-IDP	Mean MD in anterior corona radiata on FA skeleton (left)	rs66852703	5	82860500	T	G	0.02352	0.18257	0.026228	3.47536e-12	0.022652	0.18056	0.026517	1.00462e-11
dMRI-IDP	Mean MD in genu of corpus callosum on FA skeleton	17:44305817_T_C	17	44305817	C	T	0.20312	0.051118	0.0073456	3.52371e-12	0.20552	0.063021	0.0076057	1.2331e-16
dMRI-IDP	Mean L3 in superior cerebellar peduncle on FA skeleton (left)	rs1397829	4	23587996	G	A	0.45368	0.046087	0.0066227	3.52371e-12	0.45667	0.033598	0.0064502	1.91734e-07
dMRI-IDP	Mean OD in anterior limb of internal capsule on FA skeleton (right)	rs13107325	4	103188709	T	C	0.071068	0.090029	0.012938	3.53183e-12	0.070327	0.11493	0.012394	1.96336e-20
dMRI-IDP	Mean ICVF in genu of corpus callosum on FA skeleton	rs4685022	3	13832611	G	A	0.65378	-0.04656	0.0066933	3.58922e-12	0.65201	-0.044458	0.0066309	2.06538e-11
dMRI-IDP	Mean OD in fornix on FA skeleton	rs62288073	3	190623136	A	G	0.090174	0.069413	0.0099793	3.59749e-12	0.091677	0.065572	0.010832	1.43714e-09
dMRI-IDP	Mean ICVF in cingulum cingulate gyrus on FA skeleton (left)	rs905219	5	81882182	C	A	0.70893	0.048272	0.0069404	3.6141e-12	0.71007	0.039472	0.0068163	7.09414e-09
dMRI-IDP	Mean MD in superior corona radiata on FA skeleton (right)	rs12571024	10	105635679	C	T	0.52898	0.042961	0.0061777	3.63915e-12	0.53175	0.028164	0.0062307	6.21012e-06
dMRI-IDP	Mean MO in cerebral peduncle on FA skeleton (left)	rs75300470	2	190104673	C	T	0.037431	-0.11667	0.016781	3.68129e-12	0.035771	-0.092375	0.017272	8.97222e-08
dMRI-IDP	Mean OD in pontine crossing tract on FA skeleton	rs1383528	18	49420854	A	G	0.85539	-0.062164	0.0089421	3.69828e-12	0.85565	-0.081281	0.0092572	1.74181e-18
dMRI-IDP	Mean FA in sagittal stratum on FA skeleton (right)	rs7227410	18	35026090	C	T	0.64002	0.047258	0.0067982	3.70681e-12	0.63719	0.042646	0.0065443	7.34514e-11
dMRI-IDP	Mean FA in body of corpus callosum on FA skeleton	rs57655194	5	139769908	CAG	C	0.7035	-0.048295	0.0069487	3.74111e-12	0.70295	-0.014647	0.0068231	0.0318273
dMRI-IDP	Mean ICVF in sagittal stratum on FA skeleton (left)	rs2385888	5	81882387	C	T	0.68232	0.04709	0.0067755	3.74973e-12	0.68243	0.043836	0.0067952	1.13292e-10
dMRI-IDP	Mean ICVF in cingulum cingulate gyrus on FA skeleton (right)	rs66852703	5	82860500	T	G	0.02352	-0.19406	0.027922	3.74973e-12	0.022652	-0.21595	0.02765	5.95662e-15
sMRI-IDP	Area of caudalmiddlefrontal (left hemisphere)	rs853974	6	127068983	C	T	0.73718	-0.039939	0.0057466	3.74973e-12	0.73821	-0.033671	0.0054805	8.19219e-10
sMRI-IDP	Area of isthmuscingulate (left hemisphere)	rs2003585	2	37123383	C	T	0.53515	-0.033394	0.0048054	3.76704e-12	0.53717	-0.0256	0.0047654	7.85959e-08
dMRI-IDP	Mean FA in genu of corpus callosum on FA skeleton	rs57655194	5	139769908	CAG	C	0.7035	-0.047846	0.0068854	3.77572e-12	0.70295	-0.021108	0.0065392	0.00124882
dMRI-IDP	Mean ICVF in superior corona radiata on FA skeleton (right)	rs9608859	22	30667277	C	T	0.55517	0.042905	0.0061756	3.81944e-12	0.55638	0.045918	0.0062906	2.98538e-13
dMRI-IDP	Mean L2 in genu of corpus callosum on FA skeleton	rs4470745	5	82789647	G	A	0.41449	0.044899	0.0064657	3.90841e-12	0.41181	0.03154	0.0060879	2.22844e-07
dMRI-IDP	Mean ICVF in body of corpus callosum on FA skeleton	rs9608859	22	30667277	C	T	0.55517	0.046145	0.0066457	3.92645e-12	0.55638	0.041115	0.0066242	5.50301e-10
sMRI-IDP	Volume of grey matter in Intracalcarine Cortex (right)	rs11022130	11	12071547	G	A	0.24793	-0.048936	0.007048	3.9355e-12	0.25171	-0.037097	0.0066987	3.09386e-08
dMRI-IDP	Mean L3 in anterior corona radiata on FA skeleton (left)	rs76122535	2	203664929	G	C	0.13729	-0.058787	0.0084674	3.94457e-12	0.1333	-0.040187	0.0085676	2.73905e-06
sMRI-IDP	Volume of Corticoamygdaloid-transitio_AmygNuclei (right)	rs17178006	12	65718299	G	T	0.11632	-0.060482	0.008712	3.95367e-12	0.11699	-0.022965	0.0085031	0.00692309
sMRI-IDP	Volume of grey matter in Intracalcarine Cortex (left)	rs144216645	17	44623789	C	T	0.74419	-0.050628	0.0072934	3.98107e-12	0.74367	-0.03286	0.0070884	3.57602e-06
dMRI-IDP	Mean L3 in superior fronto-occipital fasciculus on FA skeleton (right)	rs756705025	5	82778212	C	CA	0.3788	0.042073	0.0060626	4.03645e-12	0.37796	0.017298	0.005986	0.00385922
dMRI-IDP	Mean FA in superior cerebellar peduncle on FA skeleton (right)	4:23628247_CTCT_C	4	23628247	C	CTCT	0.4572	-0.049259	0.0070999	4.08319e-12	0.4576	-0.03132	0.0066121	2.18474e-06
sMRI-IDP	Volume of grey matter in Intracalcarine Cortex (right)	rs79172804	17	43828764	A	G	0.18835	-0.054092	0.0077976	4.1115e-12	0.19017	-0.040305	0.0074469	6.28492e-08
sMRI-IDP	Volume of grey matter in Caudate (right)	rs11838776	13	111040681	A	G	0.27779	0.045428	0.0065486	4.1115e-12	0.27932	0.0304	0.0068087	8.05008e-06
dMRI-IDP	Mean FA in uncinate fasciculus on FA skeleton (left)	rs263071	4	96906564	T	A	0.21353	-0.056983	0.0082172	4.1783e-12	0.2143	-0.038921	0.0078848	8.02417e-07
dMRI-IDP	Mean L2 in inferior cerebellar peduncle on FA skeleton (left)	rs35544841	5	82862328	GA	G	0.19622	0.054933	0.0079222	4.19759e-12	0.19921	0.053816	0.0077172	3.17687e-12
dMRI-IDP	Mean ICVF in retrolenticular part of internal capsule on FA skeleton (right)	rs199501	17	44862613	G	A	0.76603	0.053597	0.0077328	4.28549e-12	0.76505	0.041113	0.0075406	5.02458e-08
dMRI-IDP	Mean MD in cingulum cingulate gyrus on FA skeleton (right)	rs115416593	5	82861291	C	T	0.016245	0.18019	0.026005	4.3451e-12	0.016294	0.15793	0.026443	2.37192e-09
sMRI-IDP	Area of pericalcarine (right hemisphere)	rs72685500	4	157090189	T	A	0.29834	-0.044563	0.0064333	4.4157e-12	0.30071	-0.018336	0.0063368	0.00381241
sMRI-IDP	Volume of Medulla_Brainstem (whole brain)	5:64965033_CAGA_C	5	64965033	C	CAGA	0.33774	0.032387	0.0046757	4.42588e-12	0.3362	0.035312	0.0047302	8.60994e-14
dMRI-IDP	Mean L2 in posterior limb of internal capsule on FA skeleton (left)	rs1317821	2	21213193	T	C	0.25705	-0.050939	0.0073556	4.46684e-12	0.25474	-0.019458	0.0073672	0.00826799
dMRI-IDP	Mean ICVF in superior longitudinal fasciculus on FA skeleton (right)	rs2237077	5	139720400	C	T	0.26296	0.050037	0.0072259	4.48745e-12	0.26747	0.030038	0.0072268	3.2434e-05
sMRI-IDP	Area of precuneus (left hemisphere)	rs74712405	3	190655760	T	A	0.37107	0.031675	0.0045744	4.48745e-12	0.36947	0.026397	0.0043796	1.69395e-09
dMRI-IDP	Mean ISOVF in external capsule on FA skeleton (left)	rs6761645	2	232055153	A	T	0.21075	0.054193	0.0078267	4.4978e-12	0.20929	0.031404	0.00776	5.20715e-05
dMRI-IDP	Mean MD in retrolenticular part of internal capsule on FA skeleton (left)	rs12571024	10	105635679	C	T	0.52898	0.046227	0.0066762	4.50817e-12	0.53175	0.016215	0.0068253	0.0175186
dMRI-IDP	Mean ICVF in cingulum hippocampus on FA skeleton (right)	rs66852703	5	82860500	T	G	0.02352	-0.20165	0.029124	4.51856e-12	0.022652	-0.18554	0.028265	5.33335e-11
sMRI-IDP	Volume of grey matter in Planum Polare (right)	rs35853889	17	44104612	TG	T	0.18923	0.047344	0.006838	4.51856e-12	0.18878	0.017565	0.0068031	0.00982879
dMRI-IDP	Mean ICVF in cingulum cingulate gyrus on FA skeleton (right)	rs10473864	5	82390731	T	A	0.45382	0.044736	0.0064639	4.60257e-12	0.45835	0.028514	0.0063017	6.07435e-06
sMRI-IDP	Area of superiorparietal (left hemisphere)	rs140984808	4	73415803	G	A	0.25221	0.043176	0.006239	4.62381e-12	0.24881	0.012367	0.005984	0.0387793
sMRI-IDP	Volume of laterodorsal_ThalamNuclei (right)	rs7171515	15	101769618	T	C	0.35966	0.049561	0.0071623	4.64515e-12	0.36422	0.020174	0.0065153	0.0019611
sMRI-IDP	Volume of Basal-nucleus_AmygNuclei (right)	rs76894965	1	51559390	T	A	0.27332	-0.041549	0.0060054	4.67735e-12	0.27894	-0.019973	0.0056214	0.000381593
dMRI-IDP	Mean L3 in posterior thalamic radiation on FA skeleton (left)	rs59999571	12	118440372	G	C	0.38232	0.042655	0.0061666	4.73151e-12	0.37685	0.034751	0.0063934	5.51823e-08
dMRI-IDP	Mean ICVF in posterior corona radiata on FA skeleton (left)	6:28866209_TTTTG_T	6	28866209	T	TTTTG	0.21045	0.052568	0.0075996	4.73151e-12	0.20746	0.047737	0.0078395	1.15239e-09
sMRI-IDP	Volume of grey matter in Precuneous Cortex (right)	rs9399245	6	138868516	G	T	0.28418	0.038287	0.0055351	4.73151e-12	0.28296	0.021688	0.0053434	4.94766e-05
sMRI-IDP	Area of supramarginal (right hemisphere)	rs2279829	3	147106319	T	C	0.21687	-0.040225	0.0058152	4.73151e-12	0.21712	-0.051285	0.0054815	9.01571e-21
dMRI-IDP	Mean L2 in anterior corona radiata on FA skeleton (left)	rs9257574	6	29146523	C	T	0.23604	-0.048089	0.0069531	4.76431e-12	0.23131	-0.040627	0.0069161	4.30725e-09
sMRI-IDP	Volume of grey matter in Intracalcarine Cortex (left)	rs3012434	6	170545279	G	A	0.81048	0.054623	0.0078989	4.7863e-12	0.80952	0.038513	0.0075588	3.51318e-07
sMRI-IDP	Area of caudalmiddlefrontal (right hemisphere)	rs58321169	6	126868567	T	C	0.26861	0.039966	0.00578	4.81948e-12	0.26741	0.032259	0.0055432	5.98136e-09
dMRI-IDP	Mean L2 in posterior limb of internal capsule on FA skeleton (left)	rs310213	1	65318351	C	G	0.22083	-0.053716	0.0077717	4.90908e-12	0.2243	-0.037295	0.0076451	1.07696e-06
dMRI-IDP	Mean L3 in sagittal stratum on FA skeleton (left)	rs55705857	8	130645692	G	A	0.057168	0.092948	0.013448	4.90908e-12	0.055664	0.097097	0.013489	6.29506e-13
dMRI-IDP	Mean MD in superior corona radiata on FA skeleton (right)	17:44221169_CAAAAAAAAAA_C	17	44221169	C	CAAAAAAAAAA	0.27932	0.046937	0.0067919	4.9545e-12	0.28215	0.041033	0.006822	1.82936e-09
dMRI-IDP	Mean OD in cerebral peduncle on FA skeleton (right)	17:44238616_TAAAAAAAA_T	17	44238616	T	TAAAAAAAA	0.43951	-0.045918	0.0066452	4.97737e-12	0.44259	-0.031265	0.0064514	1.26648e-06
sMRI-IDP	Volume of Paralaminar-nucleus_AmygNuclei (right)	rs73123652	12	65874956	C	T	0.11249	-0.059903	0.0086698	4.98884e-12	0.11311	-0.053888	0.0080548	2.28034e-11
dMRI-IDP	Mean ICVF in anterior corona radiata on FA skeleton (left)	rs2365715	1	156615114	G	A	0.39251	0.044569	0.0064511	5.02343e-12	0.39228	0.033306	0.006476	2.72647e-07
sMRI-IDP	Volume of grey matter in Lingual Gyrus (right)	rs6658111	1	47980916	G	T	0.36906	0.03498	0.0050634	5.03501e-12	0.36254	0.041693	0.005157	6.53131e-16
dMRI-IDP	Mean ICVF in posterior corona radiata on FA skeleton (left)	17:44221169_CAAAAAAAAAA_C	17	44221169	C	CAAAAAAAAAA	0.27932	-0.049498	0.0071655	5.04661e-12	0.28215	-0.033382	0.0073446	5.51696e-06
dMRI-IDP	Mean OD in genu of corpus callosum on FA skeleton	rs6442409	3	13835087	C	T	0.65348	-0.047777	0.0069192	5.15229e-12	0.65233	-0.022078	0.0066757	0.000943844
dMRI-IDP	Mean ICVF in anterior corona radiata on FA skeleton (left)	rs1786342	8	101676363	C	T	0.40318	-0.042539	0.0061623	5.21195e-12	0.39827	-0.020407	0.0061771	0.000955432
sMRI-IDP	Volume of central lateral_ThalamNuclei (right)	6:28305863_AAAC_A	6	28305863	A	AAAC	0.13583	-0.063654	0.0092229	5.2723e-12	0.13534	-0.052576	0.0091881	1.06463e-08
dMRI-IDP	Mean MO in uncinate fasciculus on FA skeleton (right)	rs12553129	9	85100722	A	G	0.20205	0.056296	0.0081571	5.28445e-12	0.19768	0.023073	0.00817	0.0047457
dMRI-IDP	Mean FA in fornix cres+stria terminalis on FA skeleton (left)	rs1706741	17	43664231	G	T	0.21036	-0.048638	0.0070488	5.32108e-12	0.21193	-0.038147	0.0069748	4.56667e-08
dMRI-IDP	Mean ICVF in splenium of corpus callosum on FA skeleton	rs4864724	4	53987188	A	G	0.26929	0.050161	0.00727	5.34564e-12	0.27279	0.05738	0.0071354	9.28966e-16
dMRI-IDP	Mean MO in retrolenticular part of internal capsule on FA skeleton (left)	6:126836447_AT_A	6	126836447	A	AT	0.44249	-0.044798	0.0064948	5.4325e-12	0.44586	-0.030957	0.0067351	4.32116e-06
dMRI-IDP	Mean ICVF in cingulum cingulate gyrus on FA skeleton (left)	rs35662221	3	13829494	TA	T	0.49393	-0.04408	0.0063925	5.50808e-12	0.4917	-0.02318	0.0062715	0.000219483
sMRI-IDP	Volume of grey matter in Occipital Pole (right)	rs1337736	6	126845380	A	G	0.22126	-0.045814	0.0066441	5.50808e-12	0.22533	-0.047906	0.0065381	2.42661e-13
dMRI-IDP	Mean L3 in anterior corona radiata on FA skeleton (left)	17:44221169_CAAAAAAAAAA_C	17	44221169	C	CAAAAAAAAAA	0.27932	0.046314	0.0067175	5.54626e-12	0.28215	0.040289	0.0067116	1.96743e-09
dMRI-IDP	Mean ICVF in posterior thalamic radiation on FA skeleton (right)	rs747439310	8	101677428	A	AC	0.46707	-0.043923	0.0063714	5.57186e-12	0.46211	-0.040957	0.0063529	1.16413e-10
dMRI-IDP	Mean L3 in uncinate fasciculus on FA skeleton (right)	rs115416593	5	82861291	C	T	0.016245	0.18553	0.026914	5.5847e-12	0.016294	0.11288	0.026494	2.04692e-05
sMRI-IDP	Volume of grey matter in Putamen (right)	rs372682919	4	103331341	T	C	0.12072	0.077346	0.01122	5.5847e-12	0.11817	0.076955	0.011157	5.44503e-12
sMRI-IDP	Volume of Paralaminar-nucleus_AmygNuclei (right)	1:51506413_GC_G	1	51506413	G	GC	0.27616	-0.042387	0.0061493	5.61048e-12	0.27853	-0.021048	0.0056835	0.000213255
sMRI-IDP	Area of fusiform (left hemisphere)	rs2732707	17	44351600	T	C	0.20686	-0.038977	0.0056549	5.62341e-12	0.20783	-0.031581	0.005532	1.1516e-08
sMRI-IDP	Area of cuneus (right hemisphere)	rs28496034	9	98278332	G	C	0.33378	-0.0377	0.0054704	5.66239e-12	0.32746	-0.027182	0.0051631	1.41775e-07
dMRI-IDP	Mean L1 in superior fronto-occipital fasciculus on FA skeleton (right)	rs12434740	14	31366715	T	C	0.4643	0.041822	0.0060689	5.67545e-12	0.46222	0.039164	0.0060891	1.28529e-10
sMRI-IDP	Area of superiorfrontal (right hemisphere)	rs12187568	5	128734008	G	C	0.075299	0.048061	0.0069747	5.68853e-12	0.073611	0.038802	0.0068886	1.79391e-08
sMRI-IDP	Mean thickness of lateraloccipital (left hemisphere)	rs12711472	16	87224132	C	A	0.6173	0.031269	0.0045384	5.72796e-12	0.6194	0.019517	0.0048087	4.95222e-05
sMRI-IDP	Volume of Pons_Brainstem (whole brain)	3:193545369_CT_C	3	193545369	C	CT	0.41437	0.034728	0.0050411	5.76766e-12	0.4128	0.042029	0.0050347	7.32825e-17
dMRI-IDP	Mean ICVF in anterior limb of internal capsule on FA skeleton (right)	rs781572497	5	82863943	C	CTAAAGT	0.27254	0.048985	0.0071112	5.79429e-12	0.27302	0.043236	0.0070577	9.15377e-10
sMRI-IDP	Area of medialorbitofrontal (right hemisphere)	rs113665810	6	150088394	CT	C	0.34375	-0.031338	0.0045515	5.91562e-12	0.34287	-0.012856	0.0045447	0.00467627
sMRI-IDP	Area of paracentral (left hemisphere)	rs6658111	1	47980916	G	T	0.36906	-0.034449	0.0050044	5.98412e-12	0.36254	-0.035955	0.0049532	4.02717e-13
sMRI-IDP	Volume of grey matter in Occipital Pole (left)	rs142965864	14	59619710	TGGATAA	T	0.12271	-0.058728	0.0085327	6.0256e-12	0.12325	-0.063895	0.0085574	8.531e-14
dMRI-IDP	Mean L3 in posterior limb of internal capsule on FA skeleton (right)	rs199501	17	44862613	G	A	0.76603	-0.051252	0.0074475	6.05341e-12	0.76505	-0.053326	0.0071633	1.00925e-13
dMRI-IDP	Mean L3 in superior longitudinal fasciculus on FA skeleton (left)	rs2237077	5	139720400	C	T	0.26296	-0.04818	0.0070049	6.223e-12	0.26747	-0.019972	0.0070764	0.00477309
dMRI-IDP	Mean L3 in anterior limb of internal capsule on FA skeleton (right)	rs139644567	2	204367311	A	G	0.071644	-0.078465	0.011412	6.3387e-12	0.069265	-0.065327	0.011549	1.56135e-08
dMRI-IDP	Mean L3 in anterior corona radiata on FA skeleton (right)	17:44221169_CAAAAAAAAAA_C	17	44221169	C	CAAAAAAAAAA	0.27932	0.046597	0.006778	6.36796e-12	0.28215	0.038275	0.006794	1.78567e-08
dMRI-IDP	Mean ICVF in posterior corona radiata on FA skeleton (left)	rs370961818	17	42986286	A	G	0.16449	0.057817	0.0084136	6.5013e-12	0.16734	0.090158	0.008506	3.45144e-26
dMRI-IDP	Mean L2 in superior corona radiata on FA skeleton (right)	rs559462124	6	29030942	GT	G	0.29481	-0.049882	0.0072591	6.51628e-12	0.2905	-0.038511	0.0069982	3.77398e-08
dMRI-IDP	Mean MD in superior longitudinal fasciculus on FA skeleton (left)	rs56365914	10	105458421	CT	C	0.41713	-0.042984	0.0062559	6.53131e-12	0.41338	-0.022932	0.006383	0.00032802
sMRI-IDP	Volume of centromedian_ThalamNuclei (right)	rs12479469	20	61145196	A	G	0.34205	-0.036353	0.0052909	6.54636e-12	0.34384	-0.038864	0.0052407	1.25026e-13
dMRI-IDP	Mean MD in anterior corona radiata on FA skeleton (right)	rs10513794	3	183363538	A	G	0.16085	-0.055531	0.0080827	6.56145e-12	0.16355	-0.044368	0.0079579	2.49919e-08
sMRI-IDP	Volume of grey matter in Caudate (right)	rs4348791	10	18221908	C	T	0.39673	-0.041216	0.005999	6.56145e-12	0.3941	-0.046515	0.0062743	1.27057e-13
dMRI-IDP	Mean L3 in posterior thalamic radiation on FA skeleton (left)	rs3931702	5	82856713	A	G	0.34011	-0.043615	0.0063483	6.57658e-12	0.34152	-0.028143	0.0065509	1.74622e-05
sMRI-IDP	Area of superiortemporal (right hemisphere)	rs10048146	16	86710660	G	A	0.18845	-0.033587	0.0048892	6.60693e-12	0.18956	-0.016982	0.004679	0.000284577
dMRI-IDP	Mean ICVF in middle cerebellar peduncle on FA skeleton	rs2591453	5	82717885	G	A	0.60297	-0.047682	0.0069422	6.66807e-12	0.59792	-0.038774	0.0065139	2.67855e-09
dMRI-IDP	Mean MD in posterior corona radiata on FA skeleton (left)	rs140828894	4	7845910	TA	T	0.46497	0.040968	0.005966	6.72977e-12	0.46757	0.010991	0.0062826	0.0802047
dMRI-IDP	Mean MD in genu of corpus callosum on FA skeleton	rs1537372	9	22103183	T	G	0.43035	-0.040111	0.0058421	6.77642e-12	0.43402	-0.027276	0.0060755	7.17464e-06
dMRI-IDP	Mean ICVF in superior fronto-occipital fasciculus on FA skeleton (right)	rs2071020	11	10478228	T	C	0.45511	-0.040754	0.0059358	6.77642e-12	0.45473	-0.031447	0.0057394	4.32116e-08
dMRI-IDP	Mean L1 in anterior corona radiata on FA skeleton (left)	17:43684425_AT_A	17	43684425	A	AT	0.24895	0.051933	0.0075645	6.79204e-12	0.25276	0.035124	0.0073861	1.99251e-06
dMRI-IDP	Mean MD in genu of corpus callosum on FA skeleton	rs7010805	8	144976720	C	T	0.47108	-0.03992	0.0058158	6.87068e-12	0.47363	-0.03594	0.0060311	2.57217e-09
dMRI-IDP	Mean OD in retrolenticular part of internal capsule on FA skeleton (right)	rs11264408	1	153765007	G	A	0.37634	0.048125	0.0070111	6.87068e-12	0.37673	0.026764	0.0068432	9.21722e-05
sMRI-IDP	Volume of grey matter in Thalamus (left)	8:22134417_TA_T	8	22134417	T	TA	0.46978	-0.040756	0.0059379	6.87068e-12	0.46614	-0.028076	0.0059186	2.11106e-06
dMRI-IDP	Mean ISOVF in anterior limb of internal capsule on FA skeleton (left)	rs13260	13	110802123	T	G	0.091747	-0.076063	0.011085	6.95024e-12	0.088172	-0.041314	0.01094	0.000159441
dMRI-IDP	Mean ICVF in posterior limb of internal capsule on FA skeleton (right)	rs781572497	5	82863943	C	CTAAAGT	0.27254	0.051216	0.0074641	6.98232e-12	0.27302	0.054225	0.0073655	1.87068e-13
dMRI-IDP	Mean L3 in superior corona radiata on FA skeleton (right)	rs115400054	2	203676105	T	C	0.12739	-0.058868	0.0085823	7.09578e-12	0.12468	-0.042359	0.0089886	2.46093e-06
dMRI-IDP	Mean L3 in cingulum cingulate gyrus on FA skeleton (left)	rs56328224	17	43572419	T	C	0.22271	0.05189	0.0075648	7.09578e-12	0.22531	0.034968	0.0074705	2.87343e-06
dMRI-IDP	Mean MD in superior longitudinal fasciculus on FA skeleton (right)	rs12571024	10	105635679	C	T	0.52898	0.043997	0.0064155	7.16143e-12	0.53175	0.02429	0.0064877	0.000181593
dMRI-IDP	Mean MO in superior corona radiata on FA skeleton (left)	rs138844120	10	21797567	AAG	A	0.29853	-0.048006	0.0069999	7.16143e-12	0.30535	-0.036678	0.0069328	1.23084e-07
dMRI-IDP	Mean L3 in superior fronto-occipital fasciculus on FA skeleton (left)	rs11394128	10	105454037	TG	T	0.48503	-0.040621	0.0059231	7.16143e-12	0.48516	-0.031692	0.0056759	2.38177e-08
sMRI-IDP	Volume of grey matter in Insular Cortex (right)	7:2761908_AT_A	7	2761908	A	AT	0.4004	-0.036896	0.0053807	7.19449e-12	0.39831	-0.023186	0.0052834	1.14657e-05
sMRI-IDP	Volume of grey matter in VIIb Cerebellum (left)	rs11111090	12	102326461	C	A	0.47944	-0.04493	0.0065521	7.19449e-12	0.48159	-0.03195	0.0055288	7.6243e-09
dMRI-IDP	Mean L3 in cingulum cingulate gyrus on FA skeleton (left)	rs2541312	5	82819185	A	G	0.45915	-0.043414	0.0063314	7.21107e-12	0.459	-0.029819	0.0062533	1.86767e-06
sMRI-IDP	Area of pericalcarine (right hemisphere)	rs62343635	4	145388954	A	G	0.30448	0.043605	0.0063612	7.32825e-12	0.30039	0.035072	0.0062574	2.10717e-08
dMRI-IDP	Mean OD in genu of corpus callosum on FA skeleton	rs309588	5	82852578	T	A	0.79812	0.055981	0.0081672	7.34514e-12	0.80015	0.039945	0.007832	3.42058e-07
dMRI-IDP	Mean ICVF in inferior cerebellar peduncle on FA skeleton (right)	rs309588	5	82852578	T	A	0.79812	0.056023	0.0081744	7.39605e-12	0.80015	0.039729	0.0077348	2.82358e-07
dMRI-IDP	Mean L2 in posterior limb of internal capsule on FA skeleton (right)	rs2237075	5	139721351	C	T	0.25818	-0.051498	0.0075162	7.4817e-12	0.26326	-0.053701	0.0073107	2.11836e-13
dMRI-IDP	Mean ISOVF in superior longitudinal fasciculus on FA skeleton (right)	5:82861251_TGAGA_T	5	82861251	T	TGAGA	0.19116	-0.05348	0.0078057	7.49894e-12	0.19473	-0.028418	0.0076591	0.000207396
dMRI-IDP	Mean MD in anterior limb of internal capsule on FA skeleton (left)	rs10176600	2	204402793	G	A	0.12525	-0.062112	0.0090671	7.55092e-12	0.1218	-0.036592	0.0089317	4.20339e-05
dMRI-IDP	Mean FA in tapetum on FA skeleton (left)	rs12200595	6	138862574	T	G	0.27343	-0.051195	0.0074738	7.56833e-12	0.27339	-0.038094	0.0071894	1.17733e-07
dMRI-IDP	Mean ICVF in posterior thalamic radiation on FA skeleton (right)	17:43172478_CTT_C	17	43172478	C	CTT	0.63757	-0.045517	0.0066451	7.58578e-12	0.63662	-0.041713	0.0066194	3.00054e-10
dMRI-IDP	Mean L1 in superior fronto-occipital fasciculus on FA skeleton (right)	rs10445366	17	43932797	C	G	0.18303	0.054599	0.0079714	7.60326e-12	0.18445	0.039056	0.0080785	1.34307e-06
dMRI-IDP	Mean ICVF in uncinate fasciculus on FA skeleton (right)	rs66852703	5	82860500	T	G	0.02352	-0.19435	0.028374	7.60326e-12	0.022652	-0.15193	0.028271	7.77678e-08
sMRI-IDP	Volume of Central-nucleus_AmygNuclei (right)	rs3852188	5	82858014	G	C	0.19141	0.053979	0.0078808	7.60326e-12	0.19497	0.044446	0.0075075	3.26137e-09
dMRI-IDP	Mean ICVF in anterior limb of internal capsule on FA skeleton (right)	rs13135092	4	103198082	G	A	0.080022	0.078823	0.011508	7.62079e-12	0.078487	0.062884	0.011477	4.3142e-08
sMRI-IDP	Volume of grey matter in Supramarginal Gyrus, anterior division (right)	rs754715969	3	147160015	TAA	T	0.26861	-0.049184	0.0071809	7.62079e-12	0.26796	-0.038029	0.00722	1.39766e-07
sMRI-IDP	Area of lingual (right hemisphere)	rs936690	4	53691035	G	A	0.21777	0.045947	0.0067087	7.62079e-12	0.21787	0.030268	0.0060676	6.13197e-07
sMRI-IDP	Volume of grey matter in Heschl's Gyrus (includes H1 and H2) (right)	rs17698176	17	44819595	G	T	0.22871	0.045155	0.0065947	7.72681e-12	0.22943	0.021307	0.0064326	0.000926403
dMRI-IDP	Mean ICVF in cingulum cingulate gyrus on FA skeleton (left)	rs2237077	5	139720400	C	T	0.26296	0.049282	0.0071984	7.76247e-12	0.26747	0.039586	0.0069174	1.06145e-08
dMRI-IDP	Mean FA in anterior limb of internal capsule on FA skeleton (left)	rs12936645	17	43495420	T	A	0.16084	-0.064493	0.0094202	7.78037e-12	0.16049	-0.05719	0.0087223	5.61048e-11
sMRI-IDP	Volume of grey matter in Crus I Cerebellum (left)	rs76025319	14	57606103	C	T	0.075861	-0.077512	0.011322	7.78037e-12	0.074074	-0.098836	0.01068	2.33346e-20
dMRI-IDP	Mean L3 in sagittal stratum on FA skeleton (right)	rs115416593	5	82861291	C	T	0.016245	0.17969	0.026249	7.7983e-12	0.016294	0.12811	0.025976	8.20163e-07
sMRI-IDP	Volume of grey matter in Hippocampus (left)	rs3096192	5	66029732	C	T	0.65204	-0.038104	0.0055672	7.87046e-12	0.654	-0.021127	0.0053506	7.88678e-05
dMRI-IDP	Mean MO in retrolenticular part of internal capsule on FA skeleton (left)	7:120829845_TATATATAA_T	7	120829845	T	TATATATAA	0.58957	0.04432	0.0064767	7.94328e-12	0.58829	0.030031	0.0067501	8.66762e-06
dMRI-IDP	Mean L3 in cingulum cingulate gyrus on FA skeleton (right)	rs7732237	5	82826556	A	G	0.43617	0.044493	0.006503	7.99834e-12	0.4345	0.030455	0.006336	1.54419e-06
dMRI-IDP	Mean ICVF in posterior thalamic radiation on FA skeleton (left)	rs1786342	8	101676363	C	T	0.40318	-0.043854	0.0064094	7.99834e-12	0.39827	-0.038605	0.0064395	2.0649e-09
sMRI-IDP	Volume of grey matter in Insular Cortex (left)	7:2761908_AT_A	7	2761908	A	AT	0.4004	-0.036257	0.0053001	8.07235e-12	0.39831	-0.022995	0.0052571	1.22433e-05
dMRI-IDP	Mean FA in external capsule on FA skeleton (left)	rs73086105	3	49356577	G	A	0.14163	-0.064193	0.0093844	8.09096e-12	0.14264	-0.047484	0.009093	1.78525e-07
dMRI-IDP	Mean MD in splenium of corpus callosum on FA skeleton	rs7030641	9	22054040	T	C	0.56526	-0.042514	0.0062157	8.12831e-12	0.57167	-0.03765	0.0062396	1.6233e-09
dMRI-IDP	Mean L3 in superior longitudinal fasciculus on FA skeleton (left)	rs7225240	17	43150242	G	A	0.45288	0.042312	0.0061861	8.12831e-12	0.45051	0.02097	0.0063129	0.000895777
sMRI-IDP	Volume of Central-nucleus_AmygNuclei (right)	rs537107181	4	103293738	C	T	0.012204	0.23593	0.034495	8.12831e-12	0.011543	0.26904	0.034062	2.94442e-15
dMRI-IDP	Mean OD in cerebral peduncle on FA skeleton (right)	rs2241274	14	75251331	A	G	0.46291	0.044541	0.0065136	8.22243e-12	0.46375	0.032194	0.0063267	3.63496e-07
sMRI-IDP	Volume of grey matter in Putamen (left)	rs17249745	4	102547366	G	A	0.031413	0.13455	0.019682	8.35603e-12	0.031176	0.12505	0.019246	8.33681e-11
sMRI-IDP	Volume of grey matter in Crus II Cerebellum (vermis)	rs7703736	5	67486464	C	T	0.43385	0.045763	0.0066957	8.43335e-12	0.44278	0.037655	0.0063691	3.42689e-09
sMRI-IDP	Area of precentral (left hemisphere)	rs2180127	6	92010010	C	T	0.17093	-0.037914	0.0055481	8.4918e-12	0.17014	-0.029657	0.0055254	8.06678e-08
dMRI-IDP	Mean MD in anterior corona radiata on FA skeleton (right)	rs13184707	5	82826633	T	C	0.5932	0.041678	0.0061012	8.64968e-12	0.59183	0.027905	0.0060642	4.21502e-06
dMRI-IDP	Mean MD in anterior corona radiata on FA skeleton (left)	rs6442411	3	13836296	C	T	0.60137	0.041433	0.0060658	8.66962e-12	0.60089	0.036482	0.0060023	1.23595e-09
sMRI-IDP	Volume of grey matter in VIIIb Cerebellum (left)	rs1408272	6	25842951	G	T	0.076797	-0.083753	0.012262	8.70964e-12	0.075991	-0.046419	0.010701	1.44511e-05
sMRI-IDP	Volume of grey matter in Crus II Cerebellum (right)	17:43485486_CA_C	17	43485486	C	CA	0.18112	-0.054992	0.0080522	8.72971e-12	0.18187	-0.034734	0.0075121	3.78966e-06
sMRI-IDP	Volume of central medial_ThalamNuclei (left)	rs3129667	13	22530559	T	C	0.77137	-0.051529	0.007545	8.72971e-12	0.77543	-0.031212	0.0071441	1.25401e-05
sMRI-IDP	Volume of central lateral_ThalamNuclei (right)	rs7749305	6	27446566	C	T	0.12906	-0.064047	0.0093798	8.81049e-12	0.12952	-0.057175	0.0093217	8.73172e-10
sMRI-IDP	Volume of parafascicular_ThalamNuclei (right)	rs72762452	5	64880232	C	T	0.25747	0.042623	0.0062433	8.87156e-12	0.25315	0.028346	0.0058795	1.43714e-06
dMRI-IDP	Mean ICVF in anterior corona radiata on FA skeleton (right)	rs55705857	8	130645692	G	A	0.057168	-0.08869	0.012994	8.97429e-12	0.055664	-0.099825	0.013017	1.80717e-14
sMRI-IDP	Volume of grey matter in Putamen (left)	rs150228862	4	102949070	T	C	0.011757	0.22318	0.032703	9.03649e-12	0.011054	0.28006	0.032985	2.18273e-17
dMRI-IDP	Mean OD in superior fronto-occipital fasciculus on FA skeleton (right)	3:190672426_CT_C	3	190672426	C	CT	0.38377	-0.047402	0.0069462	9.05733e-12	0.38184	-0.021191	0.0067676	0.00174301
sMRI-IDP	Volume of CA3-head_HippSubfield (right)	rs10901814	10	126431281	C	G	0.58349	-0.041444	0.0060733	9.07821e-12	0.58004	-0.049394	0.0054424	1.21899e-19
dMRI-IDP	Mean ICVF in posterior limb of internal capsule on FA skeleton (left)	rs1479569	5	82377566	T	C	0.43417	0.044449	0.0065138	9.09913e-12	0.43699	0.033072	0.0064064	2.46037e-07
dMRI-IDP	Mean OD in superior corona radiata on FA skeleton (right)	rs9272569	6	32607225	T	G	0.29983	0.053134	0.0077876	9.14113e-12	0.2995	0.011665	0.0074277	0.116308
sMRI-IDP	Volume of grey matter in Superior Parietal Lobule (right)	rs2033939	15	39633904	A	G	0.080115	-0.077394	0.011343	9.14113e-12	0.081498	-0.1002	0.011231	4.90908e-19
dMRI-IDP	Mean L3 in superior cerebellar peduncle on FA skeleton (left)	rs138464472	17	44130160	T	TAAA	0.28339	0.050306	0.0073734	9.1622e-12	0.28759	0.036578	0.0071625	3.30141e-07
dMRI-IDP	Mean L1 in genu of corpus callosum on FA skeleton	rs60282512	5	82800827	C	A	0.0042569	-0.314	0.046027	9.18333e-12	0.003622	-0.17577	0.051586	0.000657355
dMRI-IDP	Mean L3 in sagittal stratum on FA skeleton (left)	rs7732237	5	82826556	A	G	0.43617	0.04353	0.0063806	9.18333e-12	0.4345	0.026666	0.0063058	2.35776e-05
dMRI-IDP	Mean L2 in fornix on FA skeleton	rs7784066	7	2819727	A	T	0.30405	0.040149	0.0058862	9.2683e-12	0.30228	0.033153	0.0060568	4.45349e-08
dMRI-IDP	Mean MD in external capsule on FA skeleton (left)	11:44635558_GTTGTTTTTGTTT_G	11	44635558	G	GTTGTTTTTGTTT	0.12663	0.064572	0.0094669	9.28966e-12	0.12389	0.051174	0.0091866	2.56862e-08
dMRI-IDP	Mean L1 in posterior corona radiata on FA skeleton (right)	rs12711473	16	87224293	G	A	0.61751	0.038526	0.0056492	9.35406e-12	0.61982	0.034866	0.0061806	1.70844e-08
dMRI-IDP	Mean L3 in retrolenticular part of internal capsule on FA skeleton (right)	rs115416593	5	82861291	C	T	0.016245	0.18471	0.027087	9.39723e-12	0.016294	0.12701	0.026153	1.20226e-06
dMRI-IDP	Mean FA in external capsule on FA skeleton (right)	rs67827860	5	82860485	T	C	0.19089	-0.053999	0.00792	9.46237e-12	0.19435	-0.066585	0.007585	1.77011e-18
sMRI-IDP	Volume of ventral anterior magnocellular_ThalamNuclei (right)	rs111776871	4	23726326	A	C	0.19834	0.044752	0.006564	9.48418e-12	0.1963	0.023155	0.0064676	0.000344112
dMRI-IDP	Mean ICVF in genu of corpus callosum on FA skeleton	rs9608859	22	30667277	C	T	0.55517	0.043424	0.0063697	9.50605e-12	0.55638	0.033838	0.00635	9.9793e-08
dMRI-IDP	Mean MD in cingulum cingulate gyrus on FA skeleton (left)	rs74504435	7	54949256	G	A	0.092724	0.074774	0.010969	9.52796e-12	0.094941	0.077004	0.010887	1.55955e-12
dMRI-IDP	Mean ICVF in cingulum hippocampus on FA skeleton (right)	rs199499	17	44865498	T	C	0.20372	-0.059497	0.0087292	9.59401e-12	0.20513	-0.046573	0.0082565	1.71317e-08
dMRI-IDP	Mean L3 in tapetum on FA skeleton (right)	rs36111877	15	39367041	GA	G	0.45721	-0.041087	0.0060286	9.63829e-12	0.45939	-0.017403	0.0063726	0.00632121
sMRI-IDP	Volume of ventromedial_ThalamNuclei (right)	rs782345058	20	61164814	C	CT	0.6225	0.034099	0.0050033	9.63829e-12	0.61889	0.023597	0.0052981	8.47227e-06
sMRI-IDP	Area of caudalmiddlefrontal (right hemisphere)	rs9345124	6	92002569	C	A	0.17031	-0.046216	0.0067824	9.72747e-12	0.16967	-0.031654	0.0065163	1.19564e-06
dMRI-IDP	Mean FA in inferior cerebellar peduncle on FA skeleton (right)	5:65001061_GGAGTTC_G	5	65001061	G	GGAGTTC	0.25557	0.051489	0.0075596	9.93116e-12	0.2522	0.02852	0.007091	5.78895e-05
dMRI-IDP	Mean MD in posterior corona radiata on FA skeleton (right)	rs1481818	4	54147973	C	T	0.66719	0.041892	0.0061505	9.93116e-12	0.66643	0.024479	0.0064897	0.00016233
sMRI-IDP	Volume of Hippocampal-tail_HippSubfield (right)	rs6865573	5	90806861	G	C	0.28995	-0.043464	0.0063813	9.93116e-12	0.29195	-0.039419	0.0060136	5.67545e-11
dMRI-IDP	Mean ICVF in cingulum cingulate gyrus on FA skeleton (left)	rs66852703	5	82860500	T	G	0.02352	-0.19023	0.027931	9.977e-12	0.022652	-0.19146	0.027787	5.71479e-12
dMRI-IDP	Mean L1 in uncinate fasciculus on FA skeleton (left)	rs7732237	5	82826556	A	G	0.43617	0.04609	0.0067679	1e-11	0.4345	0.030212	0.0065667	4.23253e-06
dMRI-IDP	Mean MD in posterior thalamic radiation on FA skeleton (right)	rs4470745	5	82789647	G	A	0.41449	0.044014	0.0064636	1.00462e-11	0.41181	0.052175	0.0063751	2.88403e-16
sMRI-IDP	Volume of grey matter in Planum Polare (left)	rs369268849	17	44708736	T	A	0.2254	-0.046529	0.0068332	1.00462e-11	0.2266	-0.019676	0.0067042	0.00334041
dMRI-IDP	Mean MD in posterior corona radiata on FA skeleton (left)	rs12571024	10	105635679	C	T	0.52898	0.042336	0.0062209	1.03276e-11	0.53175	0.015942	0.0065479	0.0149142
sMRI-IDP	Volume of grey matter in Precentral Gyrus (right)	rs148182077	15	39640301	T	C	0.0068061	0.2316	0.034031	1.03276e-11	0.0063346	0.13748	0.035336	0.000100277
dMRI-IDP	Mean L1 in anterior corona radiata on FA skeleton (left)	rs66852703	5	82860500	T	G	0.02352	0.19214	0.028235	1.03514e-11	0.022652	0.15607	0.028264	3.38922e-08
dMRI-IDP	Mean L3 in anterior corona radiata on FA skeleton (right)	rs199501	17	44862613	G	A	0.76603	-0.047111	0.0069233	1.03753e-11	0.76505	-0.039796	0.0069352	9.68724e-09
sMRI-IDP	Area of fusiform (left hemisphere)	rs62064364	17	43654468	T	C	0.217	-0.037377	0.0054934	1.04232e-11	0.22063	-0.027919	0.0053474	1.79597e-07
dMRI-IDP	Mean L3 in anterior limb of internal capsule on FA skeleton (right)	rs12571024	10	105635679	C	T	0.52898	0.041599	0.0061144	1.04713e-11	0.53175	0.033156	0.0060994	5.50681e-08
dMRI-IDP	Mean ICVF in retrolenticular part of internal capsule on FA skeleton (right)	rs9608859	22	30667277	C	T	0.55517	0.044808	0.0065874	1.05682e-11	0.55638	0.050848	0.0064839	4.62381e-15
dMRI-IDP	Mean L3 in posterior corona radiata on FA skeleton (left)	rs201935344	12	118440370	TAG	T	0.3823	0.041509	0.0061038	1.06905e-11	0.37684	0.028007	0.0064044	1.23027e-05
dMRI-IDP	Mean ICVF in cerebral peduncle on FA skeleton (right)	rs144861591	6	26072992	T	C	0.075198	0.085092	0.012513	1.06905e-11	0.073982	0.10264	0.012055	1.77419e-17
dMRI-IDP	Mean L3 in genu of corpus callosum on FA skeleton	rs4470745	5	82789647	G	A	0.41449	0.040895	0.0060159	1.08893e-11	0.41181	0.029271	0.0061711	2.11544e-06
dMRI-IDP	Mean OD in posterior corona radiata on FA skeleton (left)	rs9308343	16	87224857	A	G	0.57309	-0.043477	0.0063957	1.08893e-11	0.57263	-0.037926	0.0065182	6.01866e-09
dMRI-IDP	Mean ICVF in posterior limb of internal capsule on FA skeleton (right)	rs6006426	22	30669883	A	G	0.5363	0.04417	0.006498	1.09144e-11	0.53773	0.047931	0.0064563	1.17761e-13
dMRI-IDP	Mean ICVF in fornix cres+stria terminalis on FA skeleton (right)	rs369384570	5	82549929	TA	T	0.098409	-0.076032	0.011189	1.10662e-11	0.10061	-0.033465	0.010603	0.00160103
dMRI-IDP	Mean MD in cingulum cingulate gyrus on FA skeleton (left)	rs781572497	5	82863943	C	CTAAAGT	0.27254	-0.049337	0.0072606	1.10917e-11	0.27302	-0.053921	0.0072871	1.41254e-13
dMRI-IDP	Mean MD in cingulum hippocampus on FA skeleton (right)	rs1457105	5	82922611	A	C	0.013874	0.20326	0.029913	1.10917e-11	0.013716	0.15967	0.027221	4.53106e-09
dMRI-IDP	Mean ICVF in superior cerebellar peduncle on FA skeleton (right)	rs72762452	5	64880232	C	T	0.25747	0.050478	0.0074287	1.10917e-11	0.25315	0.041426	0.0072173	9.60064e-09
[truncated: 4,959,675 more chars]
